# Meis1 isoform diversity orchestrates neural progenitor differentiation by regulating ATOH1 degradation at distinct subcellular compartments

**DOI:** 10.1101/2022.08.17.504235

**Authors:** Tomoo Owa, Toma Adachi, Ryo Shiraishi, Kentaro Ichijo, Kaiyuan Ji, Minami Mizuno, Kyoka Suyama, Kayo Nishitani, Ikuko Hasegawa, Masaki Sone, Daisuke Kawauchi, Tomoki Nishioka, Shinichiro Taya, Yutaka Suzuki, Kozo Kaibuchi, Satoshi Miyashita, Mikio Hoshino

## Abstract

The development of the complex nervous system is strictly controlled by diverse isoforms produced from individual genes, but the underlying machinery remains unclear. Our long-read cDNA sequencing identifies more than 700 genes with high isoform diversity in cerebellar granule cell progenitors (GCPs). One such gene, *Meis1*, produces MEIS1-FL and MEIS1-HdL isoforms, which include and lack the homeodomain, respectively. Our previous study showed that MEIS1-FL localizes to nuclei and promotes ATOH1 protein degradation through transcriptional regulation, thereby promoting GCP differentiation. In contrast, our *in vivo* electroporation experiment in this study shows that MEIS1-HdL inhibits GCP differentiation. MEIS1-HdL localizes in the cytoplasm and inhibits the degradation of ATOH1 mediated by CUL3, which is a newly identified E3 ligase for ATOH1. MEIS1-HdL enhances the binding of the COP9 signalosome to CUL3, which suppresses ATOH1 polyubiquitination. This study demonstrates that functionally antagonistic isoforms derived from a single gene cleverly control neural progenitor differentiation.

## Supplementary File for list of binding candidate molecules for "Meis1 isoform diversity orchestrates neural progenitor differentiation by regulating ATOH1 degradation at distinct subcellular compartments" (part 1 of 2)

### Sheet: proteinGroups
Protein IDs	Majority protein IDs	Peptide counts (all)	Peptide counts (razor+unique)	Peptide counts (unique)	Protein names	Gene names	Fasta headers	Number of proteins	Peptides	Razor + unique peptides	Unique peptides	Peptides ATOH1(presence of MEIS1)	Peptides ATOH1	Peptides MEIS1	Razor + unique peptides ATOH1(presence of MEIS1)	Razor + unique peptides ATOH1	Razor + unique peptides MEIS1	Unique peptides ATOH1 (presence of MEIS1)	Unique peptides ATOH1	Unique peptides MEIS1	Sequence coverage [%]	Unique + razor sequence coverage [%]	Unique sequence coverage [%]	Mol. weight [kDa]	Sequence length	Sequence lengths	Fraction average	Fraction 1	Fraction 2	Q-value	Score	Identification type ATOH1 (presence of MEIS1)	Identification type ATOH1	Identification type MEIS1	Sequence coverage ATOH1 (presence of MEIS1) [%]	Sequence coverage ATOH1 [%]	Sequence coverage MEIS1 [%]	Intensity	Intensity ATOH1(presence of MEIS1)	Intensity ATOH1	Intensity MEIS1	MS/MS Count	Only identified by site	Reverse	Potential contaminant	id	Peptide IDs	Peptide is razor	Mod. peptide IDs	Evidence IDs	MS/MS IDs	Best MS/MS	Oxidation (M) site IDs	Phospho (STY) site IDs	Oxidation (M) site positions	Phospho (STY) site positions
A0A067XG47;A0A0N4SUH6;A0A023T672;Q9CWZ3-2;Q9CWZ3;A0A0G2JEA9;A0A0G2JFX7	A0A067XG47;A0A0N4SUH6;A0A023T672;Q9CWZ3-2;Q9CWZ3;A0A0G2JEA9;A0A0G2JFX7	2;2;2;2;2;1;1	2;2;2;2;2;1;1	2;2;2;2;2;1;1	RNA-binding protein 8A	RBM8;Rbm8a	;;;;;;	7	2	2	2	1	1	2	1	1	2	1	1	2	28.9	28.9	28.9	19.76	173	173;174;174;173;174;125;171	2		8	0	15.906	By matching	By matching	By MS/MS	15	15	28.9	6340000	225700	384780	2143200	5				0	212;8072	True;True	220;8218	1213;1214;1215;1216;1217;40204;40205;40206	1801;1802;1803;54720;54721	1801;54720
A0A023T778;Q9CQL1;P61327	A0A023T778;Q9CQL1;P61327	1;1;1	1;1;1	1;1;1	Protein mago nashi homolog 2;Protein mago nashi homolog	Magohb;Magoh	;;	3	1	1	1	1	0	1	1	0	1	1	0	1	10.1	10.1	10.1	17.31	148	148;146;146	2		3	0.003655	6.9857	By matching		By MS/MS	10.1	0	10.1	1721500	106420	0	799040	3				1	2526	TRUE	2575	12691;12692;12693	17301;17302;17303	17301
A0A087WP63;A0A087WNX7;A0A087WNL7;A0A087WQ44;A0A0U1RQA7	A0A087WP63;A0A087WNX7;A0A087WNL7;A0A087WQ44;A0A0U1RQA7	2;2;2;2;1	2;2;2;2;1	2;2;2;2;1		Srcap	;;;;	5	2	2	2	2	2	2	2	2	2	2	2	2	0.5	0.5	0.5	331.54	3095	3095;3114;3210;3271;254	2		10	0.0023866	10.829	By MS/MS	By MS/MS	By MS/MS	0.5	0.5	0.5	213350000	27366000	24984000	60708000	36				2	4909;5774	True;True	4987;5859	24506;24507;24508;24509;24510;28518;28519;28520;28521;28522	33418;33419;33420;33421;33422;33423;33424;33425;33426;33427;33428;33429;33430;33431;33432;33433;33434;33435;33436;33437;33438;33439;33440;33441;33442;33443;33444;33445;33446;33447;33448;33449;33450;33451;33452;38497	33419;38497
A0A087WNM1;D3YZW1;Q91Z69;Q91Z67;A0A087WNR5;A0A087WRV4;A0A087WS59	A0A087WNM1;D3YZW1;Q91Z69;Q91Z67;A0A087WNR5;A0A087WRV4;A0A087WS59	2;2;2;2;1;1;1	2;2;2;2;1;1;1	1;1;1;1;1;1;0	SLIT-ROBO Rho GTPase-activating protein 1;SLIT-ROBO Rho GTPase-activating protein 2	Srgap2;Srgap1	;;;;;;	7	2	2	1	1	1	2	1	1	2	1	1	1	2.8	2.8	1.4	98.278	858	858;1085;1062;1071;55;110;451	2		7	0	12.091	By matching	By matching	By MS/MS	1.4	1.4	2.8	1461400	101820	82818	732150	2				3	9521;9577	True;True	9695;9752	47664;47665;47666;47667;47931;47932;47933	65003;65245	65003;65245
A0A087WNP6;Q4VAA2-2;Q4VAA2;F8WGL9;A0A087WRM0;A0A087WS49	A0A087WNP6;Q4VAA2-2;Q4VAA2;F8WGL9;A0A087WRM0;A0A087WS49	4;4;4;2;2;2	4;4;4;2;2;2	4;4;4;2;2;2	Protein CDV3	Cdv3	;;;;;	6	4	4	4	4	4	4	4	4	4	4	4	4	30.2	30.2	30.2	24.196	235	235;236;281;109;154;154	2		19	0	24.535	By MS/MS	By matching	By MS/MS	30.2	30.2	30.2	8377400	758830	943360	3522100	8				4	2323;4687;7729;8190	True;True;True;True	2371;4763;7864;8340	11628;11629;11630;11631;11632;11633;23369;23370;23371;23372;38331;38332;38333;38334;40865;40866;40867;40868;40869	15789;15790;15791;15792;15793;31866;51871;55687	15791;31866;51871;55687
A0A087WQE6;A0A087WNT1;P83940	A0A087WQE6;A0A087WNT1;P83940	1;1;1	1;1;1	1;1;1	Transcription elongation factor B polypeptide 1	Tceb1	;;	3	1	1	1	1	1	1	1	1	1	1	1	1	21.1	21.1	21.1	10.657	95	95;134;112	2		5	0.0036657	7.015	By matching	By matching	By MS/MS	21.1	21.1	21.1	2653200	147450	153480	1066400	1				5	632	TRUE	648	3269;3270;3271;3272;3273	4907	4907
A0A087WNV1;A0A087WSR7;A0A087WR52;Q8K2K6-3;Q8K2K6-1;Q8K2K6	A0A087WNV1;A0A087WSR7;A0A087WR52;Q8K2K6-3;Q8K2K6-1;Q8K2K6	1;1;1;1;1;1	1;1;1;1;1;1	1;1;1;1;1;1	Arf-GAP domain and FG repeat-containing protein 1	Agfg1	;;;;;	6	1	1	1	0	1	1	0	1	1	0	1	1	3.6	3.6	3.6	53.974	521	521;537;580;530;559;561	2		4	0.0049435	6.6633		By matching	By MS/MS	0	3.6	3.6	1585700	0	135990	565570	4				6	686	TRUE	702	3535;3536;3537;3538	5153;5154;5155;5156	5153
A0A087WNW3;A0A087WQI3;A0A087WQ25;A0A087WRS1;A0A087WQQ5;F8VQC7;A0A087WQF8;A0A087WP48;A0A087WS04;A0A087WS29;A0A087WQG4;A0A087WQD0;A0A087WPW5;A0A087WS23;A0A087WP85;A0A087WP14;A0A087WPX0;Q61595-6;Q61595-9;Q61595-5;Q61595-15;Q61595;Q61595-2;Q61595-12;Q61595-16;Q61595-3;Q61595-14;Q61595-4;Q61595-8;Q61595-13;Q61595-10;Q61595-7;Q61595-11;A0A087WR91;A0A087WPY8	A0A087WNW3;A0A087WQI3;A0A087WQ25;A0A087WRS1;A0A087WQQ5;F8VQC7;A0A087WQF8;A0A087WP48;A0A087WS04;A0A087WS29;A0A087WQG4;A0A087WQD0;A0A087WPW5;A0A087WS23;A0A087WP85;A0A087WP14;A0A087WPX0;Q61595-6;Q61595-9;Q61595-5;Q61595-15;Q61595;Q61595-2;Q61595-12;Q61595-16;Q61595-3;Q61595-14;Q61595-4;Q61595-8;Q61595-13;Q61595-10;Q61595-7;Q61595-11	8;8;8;8;8;8;7;7;7;7;7;7;7;7;7;7;7;7;7;7;7;7;6;6;6;6;6;6;6;6;6;6;6;1;1	8;8;8;8;8;8;7;7;7;7;7;7;7;7;7;7;7;7;7;7;7;7;6;6;6;6;6;6;6;6;6;6;6;1;1	8;8;8;8;8;8;7;7;7;7;7;7;7;7;7;7;7;7;7;7;7;7;6;6;6;6;6;6;6;6;6;6;6;1;1	Kinectin	Ktn1	;;;;;;;;;;;;;;;;;;;;;;;;;;;;;;;;	35	8	8	8	4	4	7	4	4	7	4	4	7	10.7	10.7	10.7	143.15	1247	1247;1252;1270;1275;1275;1327;1200;1223;1224;1228;1229;1247;1252;1253;1275;1280;1304;1247;1252;1275;1275;1327;1200;1223;1224;1228;1229;1247;1252;1253;1275;1280;1304;176;178	2		28	0	51.38	By matching	By matching	By MS/MS	5.9	4.8	9.4	12503000	656500	679470	4356100	16				7	146;414;1141;2692;5310;5585;5675;7114	True;True;True;True;True;True;True;True	152;427;1167;2742;5391;5668;5759;7223	886;887;2176;2177;2178;2179;2180;5761;5762;5763;5764;5765;13515;26383;26384;26385;26386;27619;27620;28050;28051;28052;28053;34998;34999;35000;35001;35002	1266;3236;3237;3238;8120;8121;8122;8123;18454;35776;35777;37399;37907;46994;46995;46996	1266;3238;8120;18454;35776;37399;37907;46995
A0A0N4SVH2;A0A0A6YXZ1;E9Q6L0;J3QP81;A0A087WS18;A0A087WQF1;A0A087WQ95;A0A087WNW8;A0A087WRK0;A0A087WP42;E9QNY9;A0A087WRE8;E9QKH0;A0A087WQ31;Q80TV8-2;Q80TV8	A0A0N4SVH2;A0A0A6YXZ1;E9Q6L0;J3QP81;A0A087WS18;A0A087WQF1;A0A087WQ95;A0A087WNW8;A0A087WRK0;A0A087WP42;E9QNY9;A0A087WRE8;E9QKH0;A0A087WQ31;Q80TV8-2;Q80TV8	1;1;1;1;1;1;1;1;1;1;1;1;1;1;1;1	1;1;1;1;1;1;1;1;1;1;1;1;1;1;1;1	1;1;1;1;1;1;1;1;1;1;1;1;1;1;1;1	CLIP-associating protein 1	Clasp1	;;;;;;;;;;;;;;;	16	1	1	1	1	0	1	1	0	1	1	0	1	10.2	10.2	10.2	19.335	177	177;1244;1452;1459;1460;1468;1469;1475;1477;1492;1526;1526;1536;1552;1525;1535	2		4	0.0037821	7.6005	By matching		By MS/MS	10.2	0	10.2	1153500	124010	0	382950	2				8	7769	TRUE	7904	38511;38512;38513;38514	52115;52116	52115
A0A087WP81;Q9WUP7-2;Q9WUP7;A0A087WRL3	A0A087WP81;Q9WUP7-2;Q9WUP7;A0A087WRL3	3;3;3;2	3;3;3;2	3;3;3;2	Ubiquitin carboxyl-terminal hydrolase isozyme L5	Uchl5	;;;	4	3	3	3	0	2	3	0	2	3	0	2	3	21.3	21.3	21.3	25.571	225	225;328;329;167	2		11	0	19.421		By matching	By MS/MS	0	10.7	21.3	5946900	0	251940	2141400	5				9	1950;5916;9824	True;True;True	1991;6001;10002	9748;9749;9750;29227;29228;29229;29230;49170;49171;49172;49173	13320;13321;39506;67002;67003	13321;39506;67002
A0A087WPF6;Q9CWH4	A0A087WPF6;Q9CWH4	1;1	1;1	1;1	Meiotic recombination protein REC114	Rec114	;	2	1	1	1	1	1	1	1	1	1	1	1	1	6.7	6.7	6.7	13.188	119	119;259	2		5	0.0098684	6.1761	By MS/MS	By MS/MS	By MS/MS	6.7	6.7	6.7	46737000	4426400	5760000	13440000	15				10	9512	TRUE	9686	47618;47619;47620;47621;47622	64950;64951;64952;64953;64954;64955;64956;64957;64958;64959;64960;64961;64962;64963;64964	64961
A0A087WPM5;Q8VBV7	A0A087WPM5;Q8VBV7	2;2	2;2	2;2	COP9 signalosome complex subunit 8	Cops8	;	2	2	2	2	1	2	2	1	2	2	1	2	2	33.3	33.3	33.3	8.821	81	81;209	2		9	0.0016221	11.198	By matching	By matching	By MS/MS	17.3	33.3	33.3	2776500	75743	207990	977510	1				11	3411;4652	True;True	3469;4728	16987;16988;16989;16990;16991;23217;23218;23219;23220	22954;31678	22954;31678
A0A087WPV1;Q9CQ37	A0A087WPV1;Q9CQ37	1;1	1;1	1;1	Ubiquitin-conjugating enzyme E2 T	Ube2t	;	2	1	1	1	1	1	1	1	1	1	1	1	1	31.1	31.1	31.1	8.0209	74	74;204	2		5	0.0099536	6.2138	By matching	By matching	By MS/MS	31.1	31.1	31.1	1116100	61796	136410	341190	1				12	164	TRUE	170	967;968;969;970;971	1354	1354
A0A087WQS2;Q9CQC6;A0A087WS48;A0A087WPF9	A0A087WQS2;Q9CQC6;A0A087WS48;A0A087WPF9	2;2;1;1	2;2;1;1	2;2;1;1	Basic leucine zipper and W2 domain-containing protein 1	Bzw1	;;;	4	2	2	2	0	1	1	0	1	1	0	1	1	7.5	7.5	7.5	51.209	451	451;419;105;253	2		5	0.00083893	11.776		By matching	By MS/MS	0	5.8	5.8	2361600	0	110860	757480	3				13	2135;2466	True;True	2177;2514	10674;12412;12413;12414;12415	14660;16852;16853	14660;16852
A0A087WRZ7;A0A0G2JDM3;E9PWG4;A0A0G2JDW2;P05977-2;P05977;P09542	A0A087WRZ7;A0A0G2JDM3;E9PWG4;A0A0G2JDW2;P05977-2;P05977;P09542	1;1;1;1;1;1;1	1;1;1;1;1;1;1	1;1;1;1;1;1;1	Myosin light chain 1/3, skeletal muscle isoform;Myosin light chain 3	Myl1;Myl3	;;;;;;	7	1	1	1	1	1	1	1	1	1	1	1	1	13	13	13	10.301	92	92;127;161;184;150;188;204	2		5	0.0037369	7.3157	By matching	By MS/MS	By MS/MS	13	13	13	4142200	151920	391830	1267500	6				14	1948	TRUE	1989	9738;9739;9740;9741;9742	13309;13310;13311;13312;13313;13314	13314
A0A087WS76;E9Q3S4	A0A087WS76;E9Q3S4	1;1	1;1	1;1	Mitogen-activated protein kinase kinase kinase 19	Map3k19	;	2	1	1	1	1	1	1	1	1	1	1	1	1	0.6	0.6	0.6	134.58	1200	1200;1311	2		5	0	30.683	By MS/MS	By MS/MS	By MS/MS	0.6	0.6	0.6	29398000	3017200	2918200	8858000	19				15	5321	TRUE	5402	26432;26433;26434;26435;26436	35840;35841;35842;35843;35844;35845;35846;35847;35848;35849;35850;35851;35852;35853;35854;35855;35856;35857;35858	35842
A0A087WSK5;A0A0R4J078	A0A087WSK5;A0A0R4J078	1;1	1;1	1;1		Ubxn4	;	2	1	1	1	1	1	1	1	1	1	1	1	1	15.9	15.9	15.9	9.2826	88	88;506	2		4	0.0016639	11.644	By matching	By MS/MS	By MS/MS	15.9	15.9	15.9	929400	84794	145090	382340	4				16	6658	TRUE	6764	32861;32862;32863;32864	44402;44403;44404;44405	44404
S4R2L9;S4R209;S4R294;S4R2J9;A0A0A0MQ79;Q3TLH4-5;Q3TLH4	S4R2L9;S4R209;S4R294;S4R2J9;A0A0A0MQ79;Q3TLH4-5;Q3TLH4	2;2;2;2;2;2;2	2;2;2;2;2;2;2	2;2;2;2;2;2;2	Protein PRRC2C	Prrc2c	;;;;;;	7	2	2	2	2	2	2	2	2	2	2	2	2	2.3	2.3	2.3	133.55	1276	1276;1515;2724;2765;2844;2767;2846	2		10	0.0016142	11.082	By matching	By matching	By MS/MS	2.3	2.3	2.3	4124500	289550	365890	1467800	2				17	1129;5541	True;True	1155;5624	5703;5704;5705;5706;5707;27434;27435;27436;27437;27438	8052;37097	8052;37097
Q3V033;A0A0A0MQ86;Q5QNS5-2;Q5QNS5	Q3V033;A0A0A0MQ86;Q5QNS5-2;Q5QNS5	1;1;1;1	1;1;1;1	1;1;1;1	Hepatitis A virus cellular receptor 1 homolog	Havcr1	;;;	4	1	1	1	0	1	0	0	1	0	0	1	0	4.6	4.6	4.6	30.968	282	282;305;282;305	1	2		1	-2		By MS/MS		0	4.6	0	0	0	0	0	0	+			18	7431	TRUE	7545	36520;36521	48883;48884	48883		0;1		245;256
A0A0A0MQC7;A2A5Y6;P10637-2;P10637;P10637-6;B1AQW6;B1AQW5	A0A0A0MQC7;A2A5Y6;P10637-2;P10637;P10637-6	11;11;11;11;10;1;1	1;1;1;1;0;0;0	1;1;1;1;0;0;0	Microtubule-associated protein;Microtubule-associated protein tau	Mapt	;;;;	7	11	1	1	9	11	9	1	1	1	1	1	1	24.3	2.2	2.2	76.259	733	733;749;430;733;350;84;123	2		5	1	-2	By matching	By matching	By matching	22.1	24.3	19.4	1838100	120330	185930	613090	1	+			19	3614;3987;3988;4869;5646;6872;7644;8048;8241;8627;8937	False;False;False;False;False;False;False;True;False;False;False	3672;4051;4052;4946;5730;6981;7777;8194;8392;8393;8782;9096	17951;17952;17953;17954;17955;19879;19880;19881;19882;19883;19884;19885;19886;19887;24313;24314;24315;24316;27905;27906;27907;27908;27909;33831;33832;33833;33834;33835;37788;37789;37790;37791;37792;40077;40078;40079;40080;40081;41130;41131;41132;41133;41134;41135;41136;43205;43206;43207;43208;43209;44704;44705	24263;24264;24265;24266;24267;26967;26968;26969;26970;26971;33137;33138;33139;37771;37772;37773;45617;45618;50968;50969;50970;50971;50972;54522;56070;56071;56072;56073;56074;56075;56076;56077;56078;56079;56080;58892;60766	24264;26969;26971;33138;37771;45618;50968;54522;56073;58892;60766		2;3;4;5;6;7;226;273		527;529;531;686;688;692;695;696
D2KHZ9;A0A0A0MQF6;P16858;S4R1W1;S4R257;D3YYI5;S4R1W8;S4R1N5;V9GX06;V9GXA7;A0A0R4J0X7;S4R2G5;Q64467	D2KHZ9;A0A0A0MQF6;P16858;S4R1W1;S4R257;D3YYI5	16;16;16;15;12;10;3;2;2;1;1;1;1	16;16;16;15;12;10;3;2;2;1;1;1;1	16;16;16;15;12;10;3;2;2;1;1;1;1	Glyceraldehyde-3-phosphate dehydrogenase	GAPDH;Gapdh;Gm3839;Gm7293	;;;;;	13	16	16	16	15	16	16	15	16	16	15	16	16	70	70	70	35.81	333	333;359;333;333;280;336;55;57;183;121;438;440;440	2		150	0	323.31	By MS/MS	By MS/MS	By MS/MS	70	70	70	1882100000	125260000	137620000	646510000	418				20	2825;3108;4454;5246;5844;5845;6776;7378;9047;9180;9235;9237;9498;9674;9675;9792	True;True;True;True;True;True;True;True;True;True;True;True;True;True;True;True	2879;3163;4527;5327;5929;5930;6885;7492;9208;9347;9402;9403;9405;9406;9672;9849;9850;9851;9969;9970	14174;14175;14176;14177;14178;15540;15541;15542;15543;15544;15545;15546;15547;15548;15549;15550;22107;22108;22109;22110;22111;22112;22113;22114;22115;22116;22117;26093;26094;26095;26096;26097;26098;26099;28861;28862;28863;28864;28865;28866;28867;28868;28869;28870;28871;28872;28873;28874;28875;28876;33436;33437;33438;33439;33440;36262;36263;36264;36265;36266;36267;36268;36269;36270;36271;45203;45204;45205;45206;45207;45208;45209;45210;45990;45991;45992;45993;45994;46241;46242;46243;46244;46245;46246;46247;46248;46249;46250;46251;46252;46253;46254;46255;46256;46257;46258;46259;46260;46261;46262;46264;46265;46266;46267;46268;46269;46270;46271;46272;46273;46274;47546;47547;47548;47549;47550;48400;48401;48402;48403;48404;48405;48406;48407;48408;48409;48410;48411;48412;48413;48414;48415;48416;48417;48418;48419;49017;49018;49019;49020;49021;49022;49023;49024;49025;49026;49027;49028;49029;49030	19437;19438;19439;19440;19441;19442;19443;19444;19445;19446;19447;19448;19449;19450;19451;19452;19453;19454;19455;19456;19457;19458;19459;21216;21217;21218;21219;21220;21221;21222;21223;21224;21225;21226;21227;21228;21229;21230;21231;21232;30051;30052;30053;30054;30055;30056;30057;30058;30059;30060;30061;30062;30063;30064;30065;30066;30067;30068;30069;30070;30071;30072;30073;30074;30075;30076;30077;30078;30079;30080;30081;35374;35375;35376;35377;35378;35379;35380;35381;35382;35383;35384;35385;35386;35387;35388;35389;35390;35391;35392;35393;35394;35395;35396;35397;35398;35399;35400;35401;35402;35403;35404;35405;35406;35407;35408;35409;35410;35411;35412;35413;35414;35415;35416;35417;35418;35419;35420;35421;35422;38938;38939;38940;38941;38942;38943;38944;38945;38946;38947;38948;38949;38950;38951;38952;38953;38954;38955;38956;38957;38958;38959;38960;38961;38962;38963;38964;38965;38966;38967;38968;45100;45101;45102;48525;48526;48527;48528;48529;48530;48531;48532;48533;48534;48535;48536;48537;48538;61508;61509;61510;61511;61512;61513;61514;61515;61516;61517;61518;61519;61520;61521;61522;61523;61524;61525;61526;61527;61528;61529;61530;61531;62617;62618;62619;62620;62621;62622;62623;62624;62625;62626;62627;62628;62629;62630;62631;62632;62633;62634;62635;62929;62930;62931;62932;62933;62934;62935;62936;62937;62938;62939;62940;62941;62942;62943;62944;62945;62946;62947;62948;62949;62950;62951;62952;62953;62954;62955;62956;62957;62958;62959;62960;62961;62962;62963;62964;62965;62966;62967;62968;62969;62970;62971;62972;62973;62974;62975;62976;62977;62978;62979;62980;62981;62982;62983;62984;62985;62986;62987;62988;62989;62990;62991;62992;62993;62994;62995;62996;62997;62998;62999;63000;63001;63002;63003;63004;63005;63006;63008;63009;63010;63011;63012;63013;63014;63015;63016;63017;63018;63019;63020;63021;63022;63023;63024;63025;63026;63027;63028;64818;64819;64820;64821;64822;64823;64824;64825;64826;64827;64828;64829;64830;64831;64832;64833;64834;64835;64836;64837;64838;64839;64840;64841;65916;65917;65918;65919;65920;65921;65922;65923;65924;65925;65926;65927;65928;65929;65930;65931;65932;65933;65934;65935;65936;65937;65938;65939;65940;65941;65942;65943;65944;65945;65946;65947;65948;65949;65950;66809;66810;66811;66812;66813;66814;66815;66816;66817;66818;66819;66820;66821;66822;66823;66824;66825;66826;66827;66828;66829;66830;66831;66832;66833;66834;66835;66836;66837;66838;66839;66840;66841;66842;66843;66844;66845;66846;66847;66848;66849;66850;66851;66852;66853;66854;66855;66856;66857;66858	19452;21227;30058;35384;38944;38951;45101;48531;61524;62632;62995;63019;64831;65927;65947;66846	0;1;2		103;128;173
A0A0A6YVU1;A2ATT5;Q9JKX6	A0A0A6YVU1;A2ATT5;Q9JKX6	2;2;2	2;2;2	2;2;2	ADP-sugar pyrophosphatase	Nudt5	;;	3	2	2	2	2	2	2	2	2	2	2	2	2	29.5	29.5	29.5	9.9734	88	88;161;218	2		10	0	18.733	By matching	By matching	By MS/MS	29.5	29.5	29.5	5732200	303090	409030	1977000	11				21	3623;7404	True;True	3681;7518	17996;17997;17998;17999;18000;36389;36390;36391;36392;36393	24331;24332;24333;24334;24335;48659;48660;48661;48662;48663;48664	24331;48659
D3YUD8;A0A0A6YVU8;Q9JKV1	D3YUD8;A0A0A6YVU8;Q9JKV1	1;1;1	1;1;1	1;1;1	Proteasomal ubiquitin receptor ADRM1	Gm9774;Adrm1	;;	3	1	1	1	1	0	1	1	0	1	1	0	1	4.9	4.9	4.9	32.939	309	309;407;407	2		4	0.0037566	7.4294	By matching		By MS/MS	4.9	0	4.9	1669500	81047	0	713970	5				22	8741	TRUE	8898	43750;43751;43752;43753	59539;59540;59541;59542;59543	59539
A0A0A6YXP3;A0A0A6YXE3;A0A0A6YWB0;G3X9Q0;A0A0A6YVV8;Q9JKP5;Q8C181-3;Q8C181-2;Q8C181;Q8C181-4	A0A0A6YXP3;A0A0A6YXE3;A0A0A6YWB0;G3X9Q0;A0A0A6YVV8;Q9JKP5;Q8C181-3;Q8C181-2;Q8C181;Q8C181-4	2;2;2;2;2;2;1;1;1;1	2;2;2;2;2;2;1;1;1;1	2;2;2;2;2;2;1;1;1;1	Muscleblind-like protein 1;Muscleblind-like protein 2	Mbnl1;Mbnl2	;;;;;;;;;	10	2	2	2	2	2	2	2	2	2	2	2	2	11	11	11	19.667	182	182;302;347;381;387;341;333;355;373;379	2		9	0.0016207	11.182	By matching	By matching	By MS/MS	11	11	11	3308500	291510	348670	1131600	3				23	912;9206	True;True	936;9373	4719;4720;4721;4722;4723;46113;46114;46115;46116	6812;6813;62787	6812;62787
A0A0A6YW87;Q9CX13	A0A0A6YW87;Q9CX13	1;1	1;1	1;1	Protein cornichon homolog 4	Cnih4	;	2	1	1	1	0	1	1	0	1	1	0	1	1	25.6	25.6	25.6	9.22	78	78;139	2		4	0.0094023	6.2764		By matching	By matching	0	25.6	25.6	2935600	0	116190	1072000	2				24	2577	TRUE	2626	12952;12953;12954;12955	17680;17681	17681
A0A0A6YWP6;A0A0A6YX18;Q8BVE3	A0A0A6YWP6;A0A0A6YX18;Q8BVE3	2;2;2	2;2;2	2;2;2	V-type proton ATPase subunit H	Atp6v1h	;;	3	2	2	2	0	1	1	0	1	1	0	1	1	8.2	8.2	8.2	50.811	441	441;465;483	2		6	0	16.164		By matching	By MS/MS	0	5.2	5.2	3170100	0	173310	1130600	4				25	5332;7046	True;True	5413;7155	26491;26492;26493;26494;34673;34674	35928;35929;35930;46703	35928;46703
A2APZ2;A0A0A6YXY1;A0A0A6YX97;A2APZ3;Q8R2U4	A2APZ2;A0A0A6YXY1;A0A0A6YX97;A2APZ3;Q8R2U4	1;1;1;1;1	1;1;1;1;1	1;1;1;1;1	N-terminal Xaa-Pro-Lys N-methyltransferase 1;N-terminal Xaa-Pro-Lys N-methyltransferase 1, N-terminally processed	Ntmt1	;;;;	5	1	1	1	0	0	1	0	0	1	0	0	1	19.2	19.2	19.2	8.7128	78	78;118;144;146;223	2		3	0.0038314	7.8923			By MS/MS	0	0	19.2	952760	0	0	474180	3				26	8382	TRUE	8535	41795;41796;41797	56934;56935;56936	56934
A0A0A6YXK5;Q3ULZ2	A0A0A6YXK5;Q3ULZ2	1;1	1;1	1;1	FH2 domain-containing protein 1	Fhdc1	;	2	1	1	1	0	0	1	0	0	1	0	0	1	6.2	6.2	6.2	23.627	208	208;1149	2		2	1	-2			By MS/MS	0	0	6.2	0	0	0	0	0	+			27	7897	TRUE	8038	39159;39160	52942	52942		274		101
A0A0A6YXK7;H7BX26;Q6A065;A0A0A6YVZ3;A0A0A6YX99;Q6A065-3	A0A0A6YXK7;H7BX26;Q6A065;A0A0A6YVZ3;A0A0A6YX99;Q6A065-3	4;4;4;2;2;2	4;4;4;2;2;2	4;4;4;2;2;2	Centrosomal protein of 170 kDa	Cep170	;;;;;	6	4	4	4	4	3	3	4	3	3	4	3	3	7.2	7.2	7.2	85.921	787	787;1578;1588;296;346;321	2		17	0	24.504	By matching	By matching	By MS/MS	7.2	6.1	6.1	5191000	721130	302350	1394200	9				28	796;5074;8698;9092	True;True;True;True	818;5152;8853;9255	4121;4122;4123;4124;25260;25261;25262;25263;25264;43532;43533;43534;43535;43536;45552;45553;45554	5986;5987;5988;34364;34365;34366;59228;59229;62032	5987;34364;59229;62032
A0A0A6YY47;E9QB01;A0A0A6YY91;P13595-2;P13595;E9Q589;P13595-3;A0A0A6YWU2;P13595-4	A0A0A6YY47;E9QB01;A0A0A6YY91;P13595-2;P13595;E9Q589;P13595-3;A0A0A6YWU2;P13595-4	5;5;5;5;5;4;4;3;3	5;5;5;5;5;4;4;3;3	5;5;5;5;5;4;4;3;3	Neural cell adhesion molecule 1	Ncam1	;;;;;;;;	9	5	5	5	2	4	5	2	4	5	2	4	5	9.3	9.3	9.3	93.491	848	848;849;1089;848;1115;725;725;605;605	2		21	0	37.294	By matching	By matching	By MS/MS	2.8	6.1	9.3	11684000	166060	626150	3734600	13				29	1204;1248;1761;4947;7749	True;True;True;True;True	1235;1279;1801;5025;7884	6133;6134;6135;6136;6137;6342;6343;6344;8835;8836;8837;8838;24664;24665;24666;24667;24668;38414;38415;38416;38417	8640;8641;8888;12177;12178;12179;33614;33615;33616;33617;33618;33619;51990	8640;8888;12177;33615;51990
A0A0A6YY66;Q8BSN6;O70480	A0A0A6YY66;Q8BSN6;O70480	1;1;1	1;1;1	1;1;1	Vesicle-associated membrane protein 4	Vamp4	;;	3	1	1	1	1	1	0	1	1	0	1	1	0	16	16	16	11.346	100	100;141;141	1	5		1	-2	By matching	By MS/MS		16	16	0	0	0	0	0	0	+			30	6496	TRUE	6598	32009;32010;32011;32012;32013	43199;43200;43201	43201		8		30
Q4FJX1;A0A0B4J1E7;O35343	Q4FJX1;A0A0B4J1E7;O35343	3;3;3	3;3;3	3;3;3	Importin subunit alpha;Importin subunit alpha-3	Kpna4	;;	3	3	3	3	1	2	3	1	2	3	1	2	3	13.8	13.8	13.8	57.922	521	521;623;521	2		12	0	23.746	By matching	By matching	By MS/MS	3.3	10.6	13.8	8689500	99722	349950	3774400	11				31	885;1130;1534	True;True;True	909;1156;1569	4592;4593;4594;4595;5708;5709;5710;5711;7739;7740;7741;7742	6629;6630;6631;8053;8054;8055;8056;10811;10812;10813;10814	6631;8054;10812
A0A0B4J1F2;A0A0B4J1M9;P27546-2;P27546;P27546-3;Q78TF3;A0A0G2JFT4;A0A0G2JG35;A0A0G2JDN7;E9PZ43;A0A0G2JFH2;P27546-4;A0A0G2JE57;A0A0G2JDU1;A0A0G2JFK3;A0A0G2JDY5	A0A0B4J1F2;A0A0B4J1M9;P27546-2;P27546;P27546-3	12;12;12;12;11;2;2;2;2;2;2;2;1;1;1;1	12;12;12;12;11;2;2;2;2;2;2;2;1;1;1;1	12;12;12;12;11;2;2;2;2;2;2;2;1;1;1;1	Microtubule-associated protein;Microtubule-associated protein 4	Map4	;;;;	16	12	12	12	12	12	12	12	12	12	12	12	12	17.1	17.1	17.1	117.23	1123	1123;1124;1124;1125;1086;99;276;290;902;933;1441;902;81;116;207;220	1.9	6	55	0	77.387	By matching	By MS/MS	By MS/MS	17.1	17.1	17.1	25895000	2887100	2357600	8221300	24				32	38;53;847;1477;1479;1651;2270;3229;5983;7225;8279;9169	True;True;True;True;True;True;True;True;True;True;True;True	39;55;869;1511;1512;1514;1688;2317;3286;6070;7337;8432;9335	191;192;193;194;195;275;276;277;278;279;4375;4376;4377;4378;4379;7466;7467;7468;7469;7470;7471;7472;7478;7479;7480;7481;7482;8323;8324;8325;8326;8327;11375;11376;11377;11378;16121;16122;16123;16124;16125;29533;29534;29535;29536;29537;35538;35539;35540;35541;35542;41306;41307;41308;41309;41310;45940;45941;45942;45943;45944	214;215;322;6289;6290;6291;6292;10445;10446;10448;10449;11534;11535;11536;15480;15481;21893;21894;21895;39910;47760;56291;56292;56293;56294;62573	215;322;6289;10445;10449;11534;15481;21895;39910;47760;56293;62573
A0A0G2JDI9;P55096	A0A0G2JDI9;P55096	3;3	3;3	3;3	ATP-binding cassette sub-family D member 3	Abcd3	;	2	3	3	3	2	2	3	2	2	3	2	2	3	8.9	8.9	8.9	62.697	549	549;659	2		13	0	19.183	By matching	By matching	By MS/MS	6.7	4.7	8.9	4674500	166000	219760	1874300	6				33	2386;2459;9324	True;True;True	2434;2507;9493	12033;12034;12035;12036;12037;12382;12383;12384;12385;46677;46678;46679;46680	16307;16830;16831;16832;16833;63583	16307;16831;63583
A0A0H2UH17;A0A0G2JDV6;Q80X50-2;Q80X50-3;Q80X50-4;Q80X50;Q80X50-5;A0A0G2JG47;A0A0G2JGD0;A0A0G2JDT1;A0A0G2JFN7;A0A0G2JE24	A0A0H2UH17;A0A0G2JDV6;Q80X50-2;Q80X50-3;Q80X50-4;Q80X50;Q80X50-5	13;13;13;13;13;13;13;4;3;2;2;1	13;13;13;13;13;13;13;4;3;2;2;1	13;13;13;13;13;13;13;4;3;2;2;1	Ubiquitin-associated protein 2-like	Ubap2l	;;;;;;	12	13	13	13	10	12	12	10	12	12	10	12	12	25.1	25.1	25.1	103.94	983	983;1067;1014;1068;1105;1107;1112;105;81;57;497;50	1.97	2	56	0	88.859	By MS/MS	By MS/MS	By MS/MS	19.8	23.3	23.3	45570000	3944000	3938300	17615000	43				34	462;1268;3054;3251;3829;3936;4780;6606;7067;7391;8052;8197;8629	True;True;True;True;True;True;True;True;True;True;True;True;True	476;1299;3109;3308;3893;4000;4856;6711;7176;7505;8198;8347;8784	2410;2411;2412;2413;2414;6448;6449;6450;6451;6452;15287;15288;15289;15290;15291;16225;16226;16227;16228;16229;19028;19029;19030;19031;19032;19545;19546;19547;19548;19549;23850;23851;23852;23853;32589;32590;32591;34782;34783;34784;34785;36334;36335;40096;40097;40098;40099;40100;40895;40896;40897;40898;40899;43215;43216;43217;43218;43219	3519;3520;3521;3522;9084;9085;9086;9087;9088;9089;9090;9091;9092;9093;20864;20865;20866;20867;20868;22026;25658;25659;25660;25661;25662;25663;26358;26359;26360;26361;26362;26363;32534;32535;32536;32537;32538;44072;46800;48614;54535;55716;55717;55718;58896	3519;9090;20868;22026;25660;26358;32536;44072;46800;48614;54535;55717;58896
A0A0G2JDW7;Q6ZWU9;A0A0G2JG29;A0A0G2JEX7	A0A0G2JDW7;Q6ZWU9;A0A0G2JG29	4;4;3;1	4;4;3;1	2;2;2;0	40S ribosomal protein S27	Rps27	;;	4	4	4	2	4	4	4	4	4	4	2	2	2	41.5	41.5	15.9	9.2327	82	82;84;83;52	2		22	0	37.819	By MS/MS	By MS/MS	By MS/MS	41.5	41.5	41.5	39951000	4188800	4215000	12328000	42				35	1419;1420;5752;5881	True;True;True;True	1450;1451;5837;5966	7138;7139;7140;7141;7142;7143;7144;7145;7146;28397;28398;28399;28400;28401;28402;28403;28404;29064;29065;29066;29067;29068	9912;9913;9914;9915;9916;9917;9918;9919;9920;9921;9922;38302;38303;38304;38305;38306;38307;38308;38309;38310;38311;38312;38313;38314;38315;38316;38317;39288;39289;39290;39291;39292;39293;39294;39295;39296;39297;39298;39299;39300;39301;39302	9917;9922;38305;39299
E9QKG6;A0A0G2JDZ9;E9Q804;Q99NH0;Q99NH0-2;Q99NH0-3	E9QKG6;A0A0G2JDZ9;E9Q804;Q99NH0;Q99NH0-2;Q99NH0-3	2;2;2;2;1;1	2;2;2;2;1;1	2;2;2;2;1;1	Ankyrin repeat domain-containing protein 17	Ankrd17	;;;;;	6	2	2	2	0	2	2	0	2	2	0	2	2	1.5	1.5	1.5	246.62	2352	2352;2494;2602;2603;1330;1599	2		8	0.0016181	11.164		By matching	By matching	0	1.5	1.5	2098900	0	209190	813060	2				36	7712;8599	True;True	7846;8754	38236;38237;38238;38239;43079;43080;43081;43082	51712;58707	51712;58707
A0A0G2JE32;Q4QQL2;Q3UT95;A0A0G2JGL0;P62838;P61079;Q3UFQ4;P61080;Q6ZWY6	A0A0G2JE32;Q4QQL2;Q3UT95;A0A0G2JGL0;P62838;P61079	3;3;3;3;3;3;1;1;1	3;3;3;3;3;3;1;1;1	3;3;3;3;3;3;1;1;1	Ubiquitin-conjugating enzyme E2 D2;Ubiquitin-conjugating enzyme E2 D3	Ube2d3;Ube2d2a;Ube2d2	;;;;;	9	3	3	3	3	3	3	3	3	3	3	3	3	40.2	40.2	40.2	14.731	132	132;147;147;148;147;147;147;147;147	2		15	0	31.962	By matching	By matching	By MS/MS	40.2	40.2	40.2	19096000	579170	942490	9149200	16				37	4484;7937;9356	True;True;True	4557;8079;9525	22253;22254;22255;22256;22257;39365;39366;39367;39368;39369;46828;46829;46830;46831;46832	30279;30280;30281;30282;53224;53225;53226;53227;63743;63744;63745;63746;63747;63748;63749;63750	30282;53226;63744
A0A0G2JF33;A0A0G2JEE9;Q9CVI2-2;Q9CVI2	A0A0G2JF33;A0A0G2JEE9;Q9CVI2-2;Q9CVI2	2;2;2;2	2;2;2;2	2;2;2;2	Protein FAM133B	Fam133b	;;;	4	2	2	2	2	2	2	2	2	2	2	2	2	17.4	17.4	17.4	13.025	109	109;228;115;245	2		9	0	20.005	By MS/MS	By MS/MS	By MS/MS	17.4	17.4	17.4	27898000	3953500	3313500	7727700	22				38	494;8940	True;True	508;9099	2541;2542;2543;2544;2545;44712;44713;44714;44715	3714;3715;3716;3717;3718;3719;3720;3721;3722;3723;3724;3725;3726;3727;60776;60777;60778;60779;60780;60781;60782;60783	3727;60782
A0A0G2JEK2;P63254	A0A0G2JEK2;P63254	2;2	2;2	2;2	Cysteine-rich protein 1	Crip1	;	2	2	2	2	1	1	2	1	1	2	1	1	2	29.7	29.7	29.7	13.582	128	128;77	2		8	0	14.471	By MS/MS	By MS/MS	By MS/MS	7.8	7.8	29.7	15965000	937080	965120	6356800	10				39	974;8548	True;True	999;8703	5001;5002;5003;5004;5005;42735;42736;42737	7172;7173;7174;7175;7176;7177;7178;7179;58202;58203	7176;58203
A0A0G2JF52;Q9R0Q6;D3YVI5	A0A0G2JF52;Q9R0Q6;D3YVI5	2;2;1	1;1;1	1;1;1	Actin-related protein 2/3 complex subunit 1A	Arpc1a	;;	3	2	1	1	1	2	2	0	1	1	0	1	1	15.3	6.5	6.5	29.325	262	262;370;135	2		4	0.0037538	7.4064	By matching	By matching	By MS/MS	8.8	15.3	15.3	2709700	0	160840	1059000	3				40	7760;8060	True;False	7895;8206	38474;38475;38476;38477;40148;40149;40150;40151;40152	52047;52048;52049;54677;54678;54679;54680;54681;54682;54683;54684;54685;54686	52049;54685
A0A0G2JF72;Q8JZN2;Q3U1S6;Q91W50;A0A0G2JDJ7;A0A0G2JE62	A0A0G2JF72;Q8JZN2;Q3U1S6;Q91W50	6;6;6;6;1;1	6;6;6;6;1;1	6;6;6;6;1;1	Cold shock domain-containing protein E1	Csde1	;;;	6	6	6	6	6	6	5	6	6	5	6	6	5	14.2	14.2	14.2	74.482	668	668;767;798;798;112;151	2		27	0	39.641	By matching	By MS/MS	By MS/MS	14.2	14.2	12.4	14030000	1422600	1197700	4433800	17				41	417;837;3255;5390;6441;7113	True;True;True;True;True;True	430;859;3312;5471;6543;7222	2190;2191;2192;2193;2194;4328;4329;4330;4331;16245;16246;16247;16248;26750;26751;26752;26753;26754;31735;31736;31737;31738;31739;34994;34995;34996;34997	3244;3245;3246;3247;6252;22068;22069;36306;42830;42831;42832;42833;42834;42835;42836;46992;46993	3245;6252;22068;36306;42833;46992
F6ZZB1;F6VTL9;A0A0G2JFQ4;E9Q9L6;Q6ZQA0;Q6ZQA0-2	F6ZZB1;F6VTL9;A0A0G2JFQ4;E9Q9L6;Q6ZQA0;Q6ZQA0-2	1;1;1;1;1;1	1;1;1;1;1;1	1;1;1;1;1;1	Neurobeachin-like protein 2	Nbeal2	;;;;;	6	1	1	1	0	0	1	0	0	1	0	0	1	1.2	1.2	1.2	119.54	1073	1073;2032;2716;2750;2742;2743	2		2	0.0098168	6.1419			By matching	0	0	1.2	0	0	0	0	0				42	5719	TRUE	5804	28237;28238	38122	38122		9;275		183;184
A0A0G2JFT8;Q9D394;Q9D394-3;Q9D394-4;Q9D394-2	A0A0G2JFT8;Q9D394;Q9D394-3;Q9D394-4;Q9D394-2	3;3;3;3;3	3;3;3;3;3	3;3;3;3;3	Protein RUFY3	Rufy3	;;;;	5	3	3	3	0	3	3	0	3	3	0	3	3	4.8	4.8	4.8	74.769	669	669;469;487;519;665	2		11	0	17.068		By matching	By MS/MS	0	4.8	4.8	2854000	0	311010	1082800	2				43	4073;5751;8160	True;True;True	4140;5836;8310	20319;20320;20321;28393;28394;28395;28396;40716;40717;40718;40719	27648;38301;55531	27648;38301;55531
A0A0G2JFT9;H6TMF5;P68181-2;P68181-3;P68181;P68181-4	A0A0G2JFT9;H6TMF5;P68181-2;P68181-3;P68181;P68181-4	1;1;1;1;1;1	1;1;1;1;1;1	1;1;1;1;1;1	cAMP-dependent protein kinase catalytic subunit beta	Prkacb	;;;;;	6	1	1	1	1	1	1	1	1	1	1	1	1	11.3	11.3	11.3	12.684	106	106;189;338;339;351;398	2		5	0.0098039	6.1399	By matching	By matching	By MS/MS	11.3	11.3	11.3	1050800	105650	59774	439360	1				44	4151	TRUE	4218	20693;20694;20695;20696;20697	28123	28123
Q3TUE1;A0A0G2JGW9;A0A0G2JFY5;Q3UUU2;Q91WJ8;Q91WJ8-2;A0A0G2JG00;A0A0G2JFK2;A0A0G2JGV9;A0A0G2JE55;A0A0G2JG96;A0A0G2JGT1	Q3TUE1;A0A0G2JGW9;A0A0G2JFY5;Q3UUU2;Q91WJ8;Q91WJ8-2;A0A0G2JG00;A0A0G2JFK2	11;11;11;11;11;11;10;6;1;1;1;1	10;10;10;10;10;10;10;6;1;0;1;0	10;10;10;10;10;10;10;6;1;0;1;0	Far upstream element-binding protein 1	Fubp1	;;;;;;;	12	11	10	10	10	10	10	9	9	9	9	9	9	21.7	20.6	20.6	67.443	642	642;643;654;700;651;672;523;306;69;142;149;157	2		46	0	76.705	By MS/MS	By MS/MS	By MS/MS	19.6	19.6	19.6	36303000	2782800	3180000	11941000	52				45	936;1061;2169;2439;3374;3963;3968;4262;4269;6238;7455	False;True;True;True;True;True;True;True;True;True;True	960;1087;2212;2487;3432;4027;4032;4331;4338;6337;7569	4825;4826;4827;4828;4829;5414;5415;5416;5417;10848;10849;10850;10851;12283;12284;12285;12286;12287;16811;16812;16813;16814;16815;19678;19679;19680;19681;19682;19795;19796;21224;21225;21226;21227;21228;21251;21252;21253;21254;21255;21256;30749;30750;30751;30752;30753;36646;36647;36648;36649;36650	6923;7711;7712;7713;7714;14869;14870;14871;16648;16649;16650;16651;16652;16653;16654;22784;22785;22786;22787;22788;22789;22790;26509;26510;26511;26854;28805;28806;28807;28808;28809;28810;28839;28840;28841;28842;28843;28844;28845;28846;28847;41523;41524;41525;41526;41527;41528;41529;49013;49014;49015;49016;49017	6923;7711;14870;16651;22789;26510;26854;28806;28841;41529;49014
A0A0G2JGC1;P63087;P63087-2;A0A0G2JFF1	A0A0G2JGC1;P63087;P63087-2;A0A0G2JFF1	7;7;7;4	2;2;2;1	2;2;2;1	Serine/threonine-protein phosphatase PP1-gamma catalytic subunit	Ppp1cc	;;;	4	7	2	2	7	6	7	2	2	2	2	2	2	34.4	8.8	8.8	31.367	273	273;323;337;292	2		10	0	13.533	By matching	By matching	By MS/MS	34.4	27.1	34.4	4275100	291120	251630	1589700	9				46	175;1995;3922;6721;7121;7942;8342	True;False;False;True;False;False;False	181;2036;3986;6827;7230;8084;8495	1014;1015;1016;1017;1018;10008;10009;10010;10011;10012;19481;19482;19483;19484;33154;33155;33156;33157;33158;35032;35033;35034;35035;35036;39391;39392;39393;39394;39395;41610;41611;41612;41613;41614;41615;41616;41617;41618	1410;1411;1412;13767;13768;13769;26289;44733;44734;44735;44736;44737;44738;47038;53269;53270;53271;53272;53273;53274;56711;56712;56713;56714;56715;56716;56717;56718;56719	1410;13769;26289;44735;47038;53270;56714
D3YWR7;A0A0G2JGJ1;Q8BVI4;D3Z099;A0A0G2JGY0	D3YWR7;A0A0G2JGJ1;Q8BVI4;D3Z099;A0A0G2JGY0	2;2;2;1;1	2;2;2;1;1	2;2;2;1;1	Dihydropteridine reductase	Qdpr	;;;;	5	2	2	2	0	0	2	0	0	2	0	0	2	18	18	18	20.008	189	189;213;241;137;139	2		6	0.0016313	11.258			By MS/MS	0	0	18	2922700	0	0	1085900	1				47	6213;7335	True;True	6311;7448	30650;30651;30652;36062;36063;36064	41414;48309	41414;48309
A0A0G2JGL8;Q99PU8-2;Q99PU8;Q99PU8-3	A0A0G2JGL8;Q99PU8-2;Q99PU8;Q99PU8-3	1;1;1;1	1;1;1;1	1;1;1;1	Putative ATP-dependent RNA helicase DHX30	Dhx30	;;;	4	1	1	1	1	1	1	1	1	1	1	1	1	1.5	1.5	1.5	133.03	1186	1186;1194;1217;1223	2		5	0.0048951	6.5861	By matching	By matching	By MS/MS	1.5	1.5	1.5	1355200	177140	116960	547800	2				48	869	TRUE	893	4498;4499;4500;4501;4502	6467;6468	6468
A0A0G2JGN4;Q3UN87;P27048;P63163	A0A0G2JGN4;Q3UN87;P27048;P63163	2;2;2;2	2;2;2;2	2;2;2;2	Small nuclear ribonucleoprotein-associated protein;Small nuclear ribonucleoprotein-associated protein B;Small nuclear ribonucleoprotein-associated protein N	Snrpn;Snrpb	;;;	4	2	2	2	2	2	2	2	2	2	2	2	2	30	30	30	8.386	70	70;240;231;240	2		10	0	12.846	By matching	By matching	By MS/MS	30	30	30	9297800	448630	572910	3696900	6				49	3628;3929	True;True	3686;3993	18022;18023;18024;18025;18026;19514;19515;19516;19517;19518	24372;24373;24374;26338;26339;26340	24372;26340
E9Q1W0;E9Q1T1;A0A0G2JGS4;Q6PHZ2-2;Q6PHZ2-4;Q6PHZ2;Q6PHZ2-5;E9Q1V9;Q8CCM0;E9PXV3;F6RWZ9;E9QAJ4;D6RDQ8;F8WIS9;P11798	E9Q1W0;E9Q1T1;A0A0G2JGS4;Q6PHZ2-2;Q6PHZ2-4;Q6PHZ2;Q6PHZ2-5;E9Q1V9;Q8CCM0	7;7;7;7;7;7;7;6;4;3;3;2;2;1;1	7;7;7;7;7;7;7;6;4;3;3;2;2;1;1	5;5;5;5;5;5;5;4;2;3;3;1;1;0;0	Calcium/calmodulin-dependent protein kinase type II subunit delta	Camk2d	;;;;;;;;	15	7	7	5	5	5	6	5	5	6	5	5	5	24	24	16	57.748	512	512;533;533;478;492;499;512;488;361;160;169;142;147;489;478	2		29	0	43.999	By matching	By matching	By MS/MS	16	16	21.9	14508000	1249200	1178800	4899800	15				50	2257;2840;3799;4243;5164;5789;9617	True;True;True;True;True;True;True	2302;2894;3863;4312;5245;5874;9792	11301;11302;11303;11304;11305;14249;14250;18894;18895;18896;18897;18898;21133;21134;21135;21136;21137;25719;25720;28597;28598;28599;28600;28601;48123;48124;48125;48126;48127	15365;19554;19555;25506;25507;28719;34872;38593;38594;38595;38596;65462;65463;65464;65465	15365;19555;25506;28719;34872;38595;65463
A0A0J9YTQ3;A0A0R4J0E3;Q7TQ07-2;Q7TQ07	A0A0J9YTQ3;A0A0R4J0E3;Q7TQ07-2;Q7TQ07	1;1;1;1	1;1;1;1	1;1;1;1	DNA polymerase nu	Poln	;;;	4	1	1	1	0	1	1	0	1	1	0	1	1	2.4	2.4	2.4	92.002	822	822;866;820;864	2		4	0.0093458	6.2422		By matching	By matching	0	2.4	2.4	0	0	0	0	0				51	3335	TRUE	3393	16625;16626;16627;16628	22541	22541		10;11;227;228		558;561;562;570
Q3U6F1;E9Q7W0;A0A0J9YTV5;P31266-2;P31266	Q3U6F1;E9Q7W0;A0A0J9YTV5;P31266-2;P31266	3;3;3;3;3	3;3;3;3;3	3;3;3;3;3	Recombining binding protein suppressor of hairless	Rbpj	;;;;	5	3	3	3	3	3	3	3	3	3	3	3	3	7.1	7.1	7.1	51.926	465	465;485;507;487;526	2		13	0	18.247	By MS/MS	By matching	By MS/MS	7.1	7.1	7.1	3726200	848420	425560	1539900	6				52	4057;6256;7085	True;True;True	4123;6357;7194	20237;20238;20239;20240;20241;30844;30845;30846;34860;34861;34862;34863;34864	27527;27528;27529;41650;46861;46862	27527;41650;46862
A0A0J9YTY0;A0A0J9YUL3;Q8C1B7-3;Q8C1B7-2;Q8C1B7;A0A0J9YVA6;A0A0J9YUV6;B7ZC46;B1AQY9;B1AQZ0;Q8CHH9;Q8CHH9-2	A0A0J9YTY0;A0A0J9YUL3;Q8C1B7-3;Q8C1B7-2;Q8C1B7	13;13;13;13;13;4;3;2;2;2;2;2	13;13;13;13;13;4;3;2;2;2;2;2	7;7;7;7;7;3;2;0;0;0;0;0	Septin-11	2018-09-11	;;;;	12	13	13	7	11	12	13	11	12	13	6	7	7	40.2	40.2	25.9	48.978	425	425;432;425;429;431;204;97;440;442;484;429;430	2		69	0	136.68	By MS/MS	By MS/MS	By MS/MS	35.3	38.6	40.2	66993000	4279700	6119600	24178000	75				53	17;861;1576;4560;4937;5764;6521;6777;7321;7728;8037;8136;9461	True;True;True;True;True;True;True;True;True;True;True;True;True	18;884;1611;4635;5015;5849;6623;6886;7434;7863;8182;8286;9634	89;90;91;92;93;94;95;96;97;4446;4447;4448;4449;4450;7929;7930;7931;7932;22715;22716;22717;22718;22719;24617;24618;24619;24620;28465;28466;28467;28468;28469;32139;32140;32141;32142;32143;33441;33442;33443;35998;35999;36000;36001;36002;36003;36004;36005;38326;38327;38328;38329;38330;40019;40020;40021;40022;40023;40570;40571;40572;40573;40574;47345;47346;47347;47348;47349;47350	127;128;129;130;131;132;133;134;6382;6383;6384;6385;6386;6387;6388;6389;6390;6391;11022;11023;30992;30993;30994;30995;30996;30997;30998;30999;33570;33571;33572;33573;38439;43371;43372;43373;43374;43375;43376;45103;48248;48249;48250;48251;51867;51868;51869;51870;54422;54423;54424;54425;54426;54427;54428;54429;54430;54431;55215;55216;55217;55218;55219;55220;55221;55222;55223;55224;64462;64463;64464;64465;64466;64467;64468	131;6391;11023;30997;33572;38439;43376;45103;48248;51869;54430;55222;64466
A0A0J9YU37;A0A0J9YVG2;A0A0J9YUK1;A0A0J9YUP9;Q60722-3;A0A0J9YVI1;A0A0J9YUZ0;Q60722;E9Q8G4;A0A0J9YTW1;A0A0J9YUS2;A0A0J9YVC6;A0A0J9YV88;A0A0J9YVG8;Q8BPX7;A0A0J9YV39;A0A0J9YV54;Q91YV0;A0A0J9YTR9;A0A0J9YUG4;A0A0J9YU91;A0A0J9YUX6;A0A0J9YUT7;A0A0J9YTU7;Q60722-2;A0A0J9YUR0;A0A0J9YVB3;A0A0J9YU89;A0A0J9YV50;A0A0J9YUT3;A0A0J9YTX3;A0A0J9YUF5;A0A0J9YU75	A0A0J9YU37;A0A0J9YVG2;A0A0J9YUK1;A0A0J9YUP9;Q60722-3;A0A0J9YVI1;A0A0J9YUZ0;Q60722;E9Q8G4;A0A0J9YTW1;A0A0J9YUS2;A0A0J9YVC6;A0A0J9YV88;A0A0J9YVG8;Q8BPX7;A0A0J9YV39;A0A0J9YV54;Q91YV0;A0A0J9YTR9;A0A0J9YUG4	8;8;8;8;8;7;7;7;6;5;4;4;4;4;4;4;4;4;4;4;3;3;3;3;3;2;2;2;2;2;1;1;1	8;8;8;8;8;7;7;7;6;5;4;4;4;4;4;4;4;4;4;4;3;3;3;3;3;2;2;2;2;2;1;1;1	8;8;8;8;8;7;7;7;6;5;4;4;4;4;4;4;4;4;4;4;3;3;3;3;3;2;2;2;2;2;1;1;1	Transcription factor 4	Tcf4	;;;;;;;;;;;;;;;;;;;	33	8	8	8	8	6	5	8	6	5	8	6	5	23.3	23.3	23.3	64.651	606	606;641;641;642;666;610;646;670;692;587;138;143;145;158;178;184;220;507;507;537;172;272;320;541;511;121;167;198;221;225;100;155;168	1.91	2	21	0	52.065	By MS/MS	By matching	By matching	23.3	16	13.4	6922400	4234000	1054400	958710	12				54	1401;3362;5738;6375;6383;6741;7696;7994	True;True;True;True;True;True;True;True	1432;3420;5823;6477;6485;6849;7830;8138	7064;7065;16760;16761;16762;28328;31425;31426;31457;31458;31459;31460;31461;33254;33255;33256;33257;38157;38158;38159;39742;39743;39744	9852;9853;22706;22707;38232;38233;42474;42499;42500;44845;51610;51611;53845	9853;22707;38232;42474;42500;44845;51610;53845		12;13;14		309;310;311
B9EJ54;A0A0J9YUD5	B9EJ54;A0A0J9YUD5	1;1	1;1	1;1		Nup205	;	2	1	1	1	0	0	0	0	0	0	0	0	0	1.4	1.4	1.4	227.46	2008	2008;2061	2		1	0.0038551	8.1463				0	0	0	521230	0	0	0	1				55	7618	TRUE	7751	37668	50836	50836
A0A0J9YUD8;A0A0J9YUZ4;Q58EV5;P63158	A0A0J9YUD8;A0A0J9YUZ4;Q58EV5;P63158	5;5;5;5	4;4;4;4	4;4;4;4	High mobility group protein B1	Hmgb1	;;;	4	5	4	4	5	4	5	4	3	4	4	3	4	26.9	19.9	19.9	19.774	171	171;211;215;215	2		21	0	28.558	By MS/MS	By matching	By MS/MS	26.9	26.9	26.9	51703000	2038000	1937100	22865000	26				56	2930;4083;5078;5079;6206	True;True;True;True;False	2984;4150;5156;5157;6302	14669;14670;14671;14672;14673;14674;20361;20362;20363;20364;20365;25283;25284;25285;25286;25287;25288;25289;25290;25291;25292;30599;30600;30601;30602;30603	20104;20105;20106;20107;20108;20109;20110;27703;27704;27705;27706;27707;27708;27709;34403;34404;34405;34406;34407;34408;34409;34410;34411;34412;34413;34414;41303;41304;41305;41306;41307;41308;41309;41310;41311;41312;41313;41314;41315;41316;41317;41318;41319	20109;27703;34408;34413;41317
A0A0J9YUS5;E9PVC6;E9Q9E1;E9PVC5;Q6NZJ6;Q6NZJ6-2;A0A0J9YVC1;A0A0J9YUC1;E9Q770;A2AMI7	A0A0J9YUS5;E9PVC6;E9Q9E1;E9PVC5;Q6NZJ6;Q6NZJ6-2	18;18;18;18;18;17;7;7;7;3	18;18;18;18;18;17;7;7;7;3	15;15;15;15;15;14;5;5;5;0	Eukaryotic translation initiation factor 4 gamma 1	Eif4g1	;;;;;	10	18	18	15	16	15	17	16	15	17	14	12	14	19	19	16.3	145.31	1303	1303;1553;1593;1594;1600;1586;795;900;958;1002	2		82	0	130.52	By MS/MS	By MS/MS	By MS/MS	16.3	15	18.3	58852000	4972600	4580200	20004000	82				57	450;1779;1891;2132;2155;2647;2706;3190;4002;4067;4695;5106;5990;6131;6394;7192;8111;9499	True;True;True;True;True;True;True;True;True;True;True;True;True;True;True;True;True;True	463;1819;1932;2174;2197;2696;2758;3247;4067;4133;4771;5187;6077;6223;6496;7302;8261;9673	2339;2340;2341;2342;2343;8926;8927;8928;8929;9461;9462;9463;9464;9465;10664;10665;10666;10768;10769;10770;10771;10772;13259;13260;13261;13262;13263;13602;13603;13604;13605;13606;15939;15940;15941;15942;15943;19976;19977;19978;19979;19980;20280;20281;20282;20283;20284;23407;23408;23409;23410;23411;25455;25456;25457;29564;29565;29566;29567;29568;30232;30233;30234;30235;30236;31505;31506;31507;35377;35378;35379;35380;35381;40448;40449;40450;40451;47551;47552;47553;47554;47555	3404;3405;3406;3407;3408;3409;12291;12292;12293;12294;12295;12296;12877;12878;12879;12880;14652;14653;14654;14761;14762;14763;14764;18056;18057;18058;18059;18060;18061;18062;18063;18064;18065;18606;18607;18608;18609;18610;18611;18612;18613;21655;21656;27219;27220;27221;27222;27223;27224;27225;27583;27584;27585;27586;27587;27588;27589;27590;31905;31906;31907;31908;31909;31910;34592;34593;34594;34595;39949;40827;40828;40829;42537;47570;47571;47572;47573;54993;54994;64842;64843;64844	3407;12295;12879;14653;14764;18063;18613;21656;27224;27588;31907;34594;39949;40827;42537;47570;54993;64844
A0A0N4SUZ3;Q6ZWM4	A0A0N4SUZ3;Q6ZWM4	3;3	3;3	3;3	U6 snRNA-associated Sm-like protein LSm8	Lsm8	;	2	3	3	3	2	1	3	2	1	3	2	1	3	59	59	59	11.039	100	100;96	2		13	0	20.301	By matching	By matching	By MS/MS	43	16	59	8264800	200290	288690	3653300	8				58	2896;2967;9128	True;True;True	2950;3021;9293	14515;14516;14517;14518;14834;14835;14836;14837;45733;45734;45735;45736;45737	19925;20273;20274;20275;20276;20277;62304;62305	19925;20273;62304
A0A0N4SV32;Q3UMP4;Q9CY58-3;Q9CY58-2;Q9CY58;A0A0N4SWH2;A0A0N4SUQ1;A0A0N4SUN8;Q9CY58-4;A0A0N4SV40;A0A0N4SVK5	A0A0N4SV32;Q3UMP4;Q9CY58-3;Q9CY58-2;Q9CY58;A0A0N4SWH2;A0A0N4SUQ1;A0A0N4SUN8;Q9CY58-4	12;12;12;12;12;9;8;8;8;4;3	12;12;12;12;12;9;8;8;8;4;3	12;12;12;12;12;9;8;8;8;4;3	Plasminogen activator inhibitor 1 RNA-binding protein	Serbp1	;;;;;;;;	11	12	12	12	12	11	12	12	11	12	12	11	12	39.8	39.8	39.8	39.644	362	362;401;386;392;407;211;147;155;235;186;75	2		73	0	131.15	By MS/MS	By MS/MS	By MS/MS	39.8	36.2	39.8	174520000	17817000	13813000	61428000	81				59	2168;2467;4550;4551;4648;4651;6768;6769;7331;7402;7519;7949	True;True;True;True;True;True;True;True;True;True;True;True	2211;2515;4625;4626;4724;4727;6877;6878;7444;7516;7639;8091	10843;10844;10845;10846;10847;12416;12417;12418;12419;12420;22664;22665;22666;22667;22668;22669;22670;22671;22672;22673;22674;22675;22676;22677;22678;23201;23202;23203;23204;23212;23213;23214;23215;23216;33384;33385;33386;33387;33388;33389;33390;33391;33392;33393;33394;33395;33396;33397;36050;36051;36052;36053;36054;36380;36381;36382;36383;36384;37008;37009;37010;37011;37012;37013;37014;37015;37016;37017;39439;39440;39441;39442;39443	14859;14860;14861;14862;14863;14864;14865;14866;14867;14868;16854;16855;16856;16857;16858;16859;16860;16861;16862;16863;16864;16865;16866;16867;16868;30925;30926;30927;30928;30929;30930;30931;30932;30933;30934;30935;30936;30937;30938;31671;31675;31676;31677;45040;45041;45042;45043;45044;45045;45046;45047;45048;45049;45050;45051;45052;45053;45054;45055;45056;45057;45058;48299;48655;48656;49494;49495;49496;49497;49498;49499;49500;49501;49502;49503;49504;49505;49506;49507;49508;49509;49510;53330	14868;16867;30925;30937;31671;31677;45048;45055;48299;48656;49508;53330
A0A0N4SV66;A3KPD0;Q8CGP4;B2RVF0;A2AB79;Q8CGP6;Q8R1M2;Q8CGP7;Q8CGP5;Q8BFU2;P22752	A0A0N4SV66;A3KPD0;Q8CGP4;B2RVF0;A2AB79;Q8CGP6;Q8R1M2;Q8CGP7;Q8CGP5;Q8BFU2;P22752	5;5;5;5;5;5;5;5;5;5;5	1;1;1;1;1;1;1;1;1;1;1	1;1;1;1;1;1;1;1;1;1;1	Histone H2A;Histone H2A type 1-H;Histone H2A.J;Histone H2A type 1-K;Histone H2A type 1-F;Histone H2A type 3;Histone H2A type 1	Hist1h2ah;Hist1h2aa;Hist1h2ad;Hist3h2a;H2afj;Hist1h2ak;Hist1h2af;Hist1h2ab	;;;;;;;;;;	11	5	1	1	5	5	5	1	1	1	1	1	1	36.5	8.7	8.7	13.66	126	126;128;129;130;130;128;129;130;130;130;130	2		6	0	18.288	By MS/MS	By matching	By matching	36.5	36.5	36.5	7835300	5970900	180490	228110	8				60	374;3611;3613;6299;9630	False;False;False;True;False	387;3669;3671;6400;9805	1995;1996;1997;1998;1999;17929;17930;17931;17932;17933;17934;17935;17941;17942;17943;17944;17945;17946;17947;17948;17949;17950;31068;31069;31070;31071;31072;31073;48179;48180;48181;48182;48183;48184;48185;48186;48187;48188;48189	2924;2925;2926;2927;2928;2929;2930;2931;2932;2933;2934;2935;2936;2937;2938;2939;2940;2941;2942;2943;2944;2945;2946;2947;2948;2949;2950;2951;2952;2953;2954;2955;2956;2957;2958;2959;2960;2961;2962;2963;2964;2965;2966;2967;2968;2969;2970;2971;2972;2973;2974;2975;2976;2977;2978;2979;2980;2981;2982;2983;2984;2985;2986;2987;2988;2989;2990;24212;24213;24214;24215;24216;24217;24218;24219;24220;24221;24222;24223;24224;24225;24226;24227;24228;24229;24230;24231;24232;24233;24234;24235;24236;24237;24238;24239;24240;24248;24249;24250;24251;24252;24253;24254;24255;24256;24257;24258;24259;24260;24261;24262;41961;41962;41963;41964;41965;41966;41967;41968;65531;65532;65533;65534;65535;65536;65537;65538;65539;65540;65541;65542;65543;65544;65545;65546;65547;65548;65549;65550;65551;65552;65553;65554;65555;65556;65557;65558;65559;65560;65561;65562;65563;65564;65565;65566;65567;65568;65569;65570;65571;65572;65573;65574;65575;65576;65577;65578;65579;65580;65581;65582;65583;65584;65585;65586;65587;65588;65589;65590;65591;65592;65593;65594;65595;65596;65597;65598;65599;65600;65601;65602;65603;65604;65605;65606;65607;65608;65609;65610;65611;65612;65613;65614;65615;65616;65617;65618;65619;65620;65621;65622;65623;65624;65625	2982;24230;24259;41965;65597
A0A0N4SVB8;Q9CQW2;F6QKK2;Q8VEH3	A0A0N4SVB8;Q9CQW2;F6QKK2;Q8VEH3	5;5;3;3	5;5;3;3	5;5;3;3	ADP-ribosylation factor-like protein 8B;ADP-ribosylation factor-like protein 8A	Arl8b;Arl8a	;;;	4	5	5	5	2	3	5	2	3	5	2	3	5	44.9	44.9	44.9	15.985	138	138;186;165;186	2		17	0	29.858	By matching	By matching	By MS/MS	23.9	31.2	44.9	8413300	341100	396540	3614500	12				61	1981;2033;3420;6151;7230	True;True;True;True;True	2022;2074;3478;6243;7342	9948;10187;10188;10189;10190;10191;17030;17031;17032;17033;17034;30334;30335;35563;35564;35565;35566	13682;14055;14056;14057;22983;22984;22985;22986;22987;40966;47784;47785	13682;14056;22984;40966;47785
A0A0N4SVC2;E9QP00;Q6PFR5	A0A0N4SVC2;E9QP00;Q6PFR5	4;4;4	3;3;3	3;3;3	Transformer-2 protein homolog alpha	Tra2a	;;	3	4	3	3	3	4	3	2	3	2	2	3	2	18.9	15.7	15.7	32.259	280	280;282;281	2		11	0	20.7	By MS/MS	By matching	By MS/MS	11.4	18.9	11.4	8471700	713250	880470	2917700	12				62	649;654;2956;9949	False;True;True;True	665;670;3010;10130	3346;3347;3348;3349;3350;3376;3377;14784;14785;14786;14787;49805;49806;49807;49808;49809	4965;4966;4967;4968;5004;20243;20244;20245;20246;20247;67923;67924;67925;67926;67927;67928	4966;5004;20245;67923
A0A0N4SVK3;P62322	A0A0N4SVK3;P62322	1;1	1;1	1;1	U6 snRNA-associated Sm-like protein LSm5	Lsm5	;	2	1	1	1	1	1	1	1	1	1	1	1	1	32.2	32.2	32.2	6.6106	59	59;91	2		8	0.0038226	7.8408	By matching	By matching	By MS/MS	32.2	32.2	32.2	6008200	174270	498070	2298600	5				63	84	TRUE	87	577;578;579;580;581;582;583;584	837;838;839;840;841	839
Z4YKC4;A0A0R4J112;A2AMI2;A0A0N4SVL0;Q80XI3-2;Q80XI3-4;Q80XI3;Q80XI3-3;A2AMI6	Z4YKC4;A0A0R4J112;A2AMI2;A0A0N4SVL0;Q80XI3-2;Q80XI3-4;Q80XI3;Q80XI3-3	5;5;5;5;5;5;5;5;1	2;2;2;2;2;2;2;2;1	2;2;2;2;2;2;2;2;1	Eukaryotic translation initiation factor 4 gamma 3	Eif4g3	;;;;;;;	9	5	2	2	4	4	5	2	1	2	2	1	2	4.4	2.2	2.2	173.55	1567	1567;1578;1579;1762;1560;1578;1579;1590;509	2		9	0.00083822	11.768	By matching	By matching	By MS/MS	3.6	3.1	4.4	2726400	250340	119790	1186200	4				64	5990;6131;6394;6890;7877	False;False;False;True;True	6077;6223;6496;6999;8017	29564;29565;29566;29567;29568;30232;30233;30234;30235;30236;31505;31506;31507;33920;33921;33922;33923;39059;39060;39061;39062;39063	39949;40827;40828;40829;42537;45727;45728;52762;52763	39949;40827;42537;45728;52762
A0A0N4SVQ1;Q62425	A0A0N4SVQ1;Q62425	2;2	2;2	2;2	Cytochrome c oxidase subunit NDUFA4	Ndufa4	;	2	2	2	2	2	2	2	2	2	2	2	2	2	44.9	44.9	44.9	5.8765	49	49;82	2		10	0	14.555	By matching	By matching	By MS/MS	44.9	44.9	44.9	9393900	610240	636000	3324200	11				65	2817;4766	True;True	2871;4842	14137;14138;14139;14140;14141;23776;23777;23778;23779;23780	19404;19405;19406;19407;19408;32390;32391;32392;32393;32394;32395	19404;32390
A0A0N4SW94;Q0VE46;O35682	A0A0N4SW94;Q0VE46;O35682	1;1;1	1;1;1	1;1;1	Myeloid-associated differentiation marker	Myadm	;;	3	1	1	1	1	1	1	1	1	1	1	1	1	21	21	21	8.6402	81	81;320;320	2		5	0.0036258	6.8878	By matching	By matching	By MS/MS	21	21	21	1291300	94563	97809	359260	3				66	8727	TRUE	8884	43691;43692;43693;43694;43695	59451;59452;59453	59451
A0A0N5E9G7;G3X8Z6;Q5U4B1;G3UWX1;P35601-2;P35601	A0A0N5E9G7;G3X8Z6;Q5U4B1;G3UWX1;P35601-2;P35601	3;3;3;3;3;3	3;3;3;3;3;3	3;3;3;3;3;3	Replication factor C subunit 1	Rfc1	;;;;;	6	3	3	3	3	3	2	3	3	2	3	3	2	3.8	3.8	3.8	125.86	1130	1130;1131;1132;1145;1130;1131	1.75	3	9	0	17.536	By MS/MS	By matching	By MS/MS	3.8	3.8	2.2	2542300	673820	312590	854220	5				67	923;1547;4102	True;True;True	947;1582;4169	4773;4774;4775;4776;7797;7798;7799;20451;20452;20453;20454;20455	6874;10875;27791;27792;27793;27794	6874;10875;27794
A0A0R3P9C8;Q9DC69	A0A0R3P9C8;Q9DC69	2;2	2;2	2;2	NADH dehydrogenase [ubiquinone] 1 alpha subcomplex subunit 9, mitochondrial	Ndufa9	;	2	2	2	2	2	1	1	2	1	1	2	1	1	10.7	10.7	10.7	42.121	373	373;377	2		8	0	13.424	By matching	By matching	By MS/MS	10.7	7.2	7.2	4412200	314600	175440	1187700	7				68	4001;9810	True;True	4066;9988	19971;19972;19973;19974;19975;49098;49099;49100	27214;27215;27216;27217;27218;66936;66937	27217;66936
H3BKV3;H3BK68;D3Z413;H3BL70;H3BKB8;H3BKS8;E9PWD4;A0A0R4IZW7;Q3TX08	H3BKV3;H3BK68;D3Z413;H3BL70;H3BKB8;H3BKS8;E9PWD4;A0A0R4IZW7;Q3TX08	1;1;1;1;1;1;1;1;1	1;1;1;1;1;1;1;1;1	1;1;1;1;1;1;1;1;1	tRNA (guanine(26)-N(2))-dimethyltransferase	Trmt1	;;;;;;;;	9	1	1	1	1	1	0	1	1	0	1	1	0	8.6	8.6	8.6	19.075	174	174;221;242;260;262;634;656;663;663	1	5		0.0061224	6.3842	By matching	By MS/MS		8.6	8.6	0	0	0	0	0	0				69	3788	TRUE	3852	18845;18846;18847;18848;18849	25457;25458;25459	25459		15		121
A0A0R4J005;E9QP62;Q9D7B2;Q99JW4	A0A0R4J005;E9QP62;Q9D7B2;Q99JW4	4;3;3;3	4;3;3;3	4;3;3;3	LIM and senescent cell antigen-like-containing domain protein 1	Lims1	;;;	4	4	4	4	4	4	3	4	4	3	4	4	3	19	19	19	38.387	337	337;387;396;325	2		18	0	26.75	By matching	By matching	By MS/MS	19	19	15.1	7136800	783540	845840	2185900	6				70	975;1009;6107;9220	True;True;True;True	1000;1035;6198;9387	5006;5007;5008;5009;5010;5166;5167;5168;5169;30106;30107;30108;30109;46183;46184;46185;46186;46187	7180;7378;40642;40643;62866;62867	7180;7378;40642;62867
A0A0R4J008;P70288;Q8BQ10	A0A0R4J008;P70288;Q8BQ10	6;6;4	6;6;4	4;4;2	Histone deacetylase 2	Hdac2	;;	3	6	6	4	6	4	6	6	4	6	4	3	4	23.2	23.2	18.2	55.33	488	488;488;304	2		26	0	36.717	By MS/MS	By matching	By MS/MS	23.2	16.8	23.2	17410000	2803400	892000	6911200	13				71	2668;5170;7689;8331;9424;9939	True;True;True;True;True;True	2717;5251;7823;8484;9595;10120	13360;13361;13362;13363;13364;25744;25745;25746;38116;38117;38118;38119;41560;41561;41562;41563;47164;47165;47166;47167;47168;49752;49753;49754;49755;49756	18184;34910;34911;51550;51551;51552;51553;51554;51555;56650;56651;64229;67868;67869	18184;34911;51551;56651;64229;67869
A0A0R4J047;Q9CYI4;Q9CYI4-2;D3Z765;D3YZ82;D6REI1;D6RGP6;F6QU81	A0A0R4J047;Q9CYI4;Q9CYI4-2;D3Z765	11;11;9;8;3;1;1;1	7;7;5;4;3;1;1;1	7;7;5;4;3;1;1;1	Putative RNA-binding protein Luc7-like 1	Luc7l	;;;	8	11	7	7	10	10	11	6	6	7	6	6	7	38.8	26.8	26.8	38.465	325	325;371;318;172;69;70;79;170	2		31	0	48.119	By MS/MS	By MS/MS	By MS/MS	32	32	38.8	18287000	1868500	1753600	5246700	21				72	275;552;1394;4140;4746;6635;7294;7654;8946;8947;9191	True;True;True;True;True;False;True;True;False;False;False	286;566;1425;4207;4822;6741;7407;7788;9105;9106;9358	1528;1529;1530;1531;1532;2817;2818;2819;2820;7036;7037;7038;20646;20647;20648;20649;23675;23676;23677;23678;23679;32751;32752;32753;32754;32755;35885;35886;35887;35888;35889;37857;37858;37859;37860;37861;44739;44740;44741;44742;44743;44744;44745;44746;44747;44748;44749;44750;44751;44752;44753;46044;46045;46046;46047;46048	2269;2270;2271;2272;2273;2274;2275;2276;2277;2278;4157;9829;28074;32249;44295;44296;44297;44298;44299;44300;44301;44302;44303;44304;44305;44306;44307;44308;44309;44310;44311;44312;48166;48167;51062;51063;51064;51065;51066;60816;60817;60818;60819;60820;60821;60822;60823;60824;60825;60826;60827;60828;60829;62708;62709;62710;62711;62712;62713;62714;62715	2276;4157;9829;28074;32249;44303;48166;51066;60816;60819;62715
A0A0R4J052;G5E8T9;Q99KB8-2;Q99KB8;E9PYA3;E9Q2H8;D3YWI0;D3YUX8;D3YV58	A0A0R4J052;G5E8T9;Q99KB8-2;Q99KB8;E9PYA3;E9Q2H8;D3YWI0	8;8;8;8;7;6;4;2;1	8;8;8;8;7;6;4;2;1	8;8;8;8;7;6;4;2;1	Hydroxyacylglutathione hydrolase, mitochondrial	Hagh	;;;;;;	9	8	8	8	6	6	8	6	6	8	6	6	8	50.4	50.4	50.4	28.92	260	260;309;260;309;237;217;167;132;124	2		38	0	63.16	By matching	By MS/MS	By MS/MS	28.8	34.6	50.4	26530000	1812000	1773100	9590100	32				73	557;2808;3707;8806;9049;9629;9754;9852	True;True;True;True;True;True;True;True	571;2862;3771;8963;9210;9804;9931;10030	2840;2841;2842;2843;2844;2845;14093;14094;14095;14096;14097;18480;18481;18482;18483;18484;44054;44055;44056;44057;44058;45215;45216;45217;48174;48175;48176;48177;48178;48776;48777;48778;48779;48780;49309;49310;49311;49312	4196;4197;4198;4199;4200;4201;4202;19364;19365;19366;19367;25019;25020;25021;25022;25023;25024;59938;59939;59940;59941;59942;59943;59944;61537;65529;65530;66384;66385;67165;67166;67167	4198;19367;25022;59944;61537;65529;66385;67167
A0A0R4J093;Q9DBP5	A0A0R4J093;Q9DBP5	6;6	6;6	6;6	UMP-CMP kinase	Cmpk1	;	2	6	6	6	6	6	6	6	6	6	6	6	6	31.7	31.7	31.7	25.714	227	227;196	2		31	0	38.097	By matching	By matching	By MS/MS	31.7	31.7	31.7	15735000	749090	1303600	5253300	20				74	4446;4647;6609;7245;8067;9959	True;True;True;True;True;True	4518;4723;6714;7357;8213;10140	22068;22069;22070;22071;22072;23195;23196;23197;23198;23199;23200;32605;32606;32607;32608;32609;35637;35638;35639;35640;35641;40181;40182;40183;40184;40185;49849;49850;49851;49852;49853	29998;29999;30000;30001;30002;31668;31669;31670;44079;47861;54705;54706;54707;54708;54709;54710;67979;67980;67981;67982	30000;31668;44079;47861;54709;67982
A0A0R4J0C8;Q7TMF2	A0A0R4J0C8;Q7TMF2	2;2	2;2	2;2	3-5 exoribonuclease 1	Eri1	;	2	2	2	2	1	1	1	1	1	1	1	1	1	5.8	5.8	5.8	39.551	345	345;345	2		6	0.0024019	10.967	By matching	By matching	By matching	2.6	2.6	2.6	2370000	98461	193890	563100	3				75	1979;6124	True;True	2020;6216	9943;30200;30201;30202;30203;30204	13661;40808;40809	13661;40809
A0A0R4J0G0;Q8BH04	A0A0R4J0G0;Q8BH04	2;2	2;2	2;2	Phosphoenolpyruvate carboxykinase [GTP], mitochondrial	Pck2	;	2	2	2	2	0	0	2	0	0	2	0	0	2	6.9	6.9	6.9	73.417	667	667;640	2		5	0	14.791			By matching	0	0	6.9	2427500	0	0	909350	4				76	2341;7412	True;True	2389;7526	11710;11711;11712;36425;36426	15858;15859;48707;48708	15859;48707
A0A0R4J0H0;A0A0R4J1G7;F8WJ93;Q3UMY5-4;Q3UMY5-2;Q3UMY5-3;Q3UMY5	A0A0R4J0H0;A0A0R4J1G7;F8WJ93;Q3UMY5-4;Q3UMY5-2;Q3UMY5-3;Q3UMY5	3;3;3;3;3;3;3	3;3;3;3;3;3;3	3;3;3;3;3;3;3	Echinoderm microtubule-associated protein-like 4	Eml4	;;;;;;	7	3	3	3	2	1	3	2	1	3	2	1	3	4.6	4.6	4.6	97.507	876	876;919;988;876;919;934;988	2		11	0	18.377	By matching	By matching	By MS/MS	3.2	1.8	4.6	3776000	226410	171250	1535200	5				77	1993;4045;5576	True;True;True	2034;4110;5659	10001;10002;20168;20169;20170;20171;27582;27583;27584;27585;27586	13764;13765;27415;27416;37336	13764;27416;37336
Z4YL78;A0A0R4J0K2;K3W4R5;A2AGT5-2;A2AGT5-3;A2AGT5	Z4YL78;A0A0R4J0K2;K3W4R5;A2AGT5-2;A2AGT5-3;A2AGT5	28;28;28;27;27;27	28;28;28;27;27;27	28;28;28;27;27;27	Cytoskeleton-associated protein 5	Ckap5	;;;;;	6	28	28	28	26	24	27	26	24	27	26	24	27	19.2	19.2	19.2	218.71	1972	1972;2011;2032;1972;2011;2032	2		130	0	212.36	By MS/MS	By MS/MS	By MS/MS	18	16.6	18.5	80964000	8956800	6513300	30866000	125				78	11;1093;1744;1934;2025;2580;2884;3158;3579;3694;3858;4076;4838;4911;4996;5214;6077;6251;6329;6484;7623;8049;8178;8292;8651;8652;8667;8719	True;True;True;True;True;True;True;True;True;True;True;True;True;True;True;True;True;True;True;True;True;True;True;True;True;True;True;True	11;1119;1784;1975;2066;2629;2938;3215;3637;3758;3922;4143;4914;4989;5074;5295;6168;6352;6431;6586;7756;8195;8328;8445;8806;8807;8822;8874	43;44;45;46;47;5546;5547;5548;5549;5550;8759;8760;8761;8762;8763;9664;9665;9666;9667;9668;9669;10147;10148;10149;10150;12964;12965;12966;12967;12968;14464;14465;14466;15805;15806;15807;15808;17791;17792;17793;17794;17795;18421;18422;18423;18424;19161;19162;19163;19164;19165;20333;20334;20335;20336;24146;24147;24148;24149;24150;24512;24513;24514;24515;24516;24876;24877;24878;24879;25955;25956;29975;29976;29977;29978;29979;30822;30823;30824;30825;30826;31219;31220;31221;31222;31223;31958;31959;31960;31961;31962;37689;37690;37691;37692;37693;40082;40083;40084;40085;40086;40809;40810;40811;40812;40813;41372;41373;41374;41375;41376;43313;43314;43315;43316;43317;43318;43319;43320;43321;43384;43385;43386;43387;43388;43632;43633;43634;43635;43636	35;36;7822;7823;7824;7825;7826;7827;7828;7829;7830;12065;12066;12067;12068;12069;12070;13155;13156;13157;13158;13159;13160;13161;13162;13163;13999;14000;14001;14002;17687;17688;17689;19826;19827;19828;19829;21527;21528;21529;21530;21531;21532;21533;24055;24056;24057;24058;24059;24060;24984;25804;25805;25806;25807;25808;27658;27659;32925;32926;32927;32928;32929;32930;32931;33454;33875;33876;33877;35202;40468;40469;40470;40471;40472;41636;41637;42224;43136;43137;43138;43139;50881;54523;54524;54525;54526;54527;54528;55616;55617;55618;55619;55620;55621;55622;55623;55624;56376;56377;56378;56379;58970;58971;58972;58973;58974;58975;58976;58977;58978;59031;59032;59033;59034;59035;59036;59340;59341;59342;59343;59344;59345;59346;59347	35;7827;12065;13163;14000;17687;19826;21531;24058;24984;25806;27659;32929;33454;33877;35202;40469;41637;42224;43137;50881;54526;55622;56379;58973;58975;59033;59346
A0A0R4J0Q5;P21619;P21619-2	A0A0R4J0Q5;P21619	3;3;1	2;2;0	2;2;0	Lamin-B2	Lmnb2	;	3	3	2	2	2	2	3	1	1	2	1	1	2	4.9	3.6	3.6	69.084	615	615;596;474	2		8	0	12.889	By matching	By matching	By MS/MS	3.3	3.3	4.9	7288000	151370	122810	3357900	7				79	1920;5316;7510	True;False;True	1961;5397;7630	9604;9605;9606;26410;26411;26412;26413;26414;36968;36969;36970;36971;36972	13082;13083;13084;13085;35814;35815;35816;35817;35818;35819;35820;35821;49451;49452;49453	13083;35820;49451
F6UL52;A0A0R4J0T0;Q8K3A0	F6UL52;A0A0R4J0T0;Q8K3A0	1;1;1	1;1;1	1;1;1	Iron-sulfur cluster co-chaperone protein HscB, mitochondrial	Hscb	;;	3	1	1	1	0	0	0	0	0	0	0	0	0	19.8	19.8	19.8	10.736	91	91;234;234	2		1	1	-2				0	0	0	0	0	0	0	0	+			80	1667	TRUE	1704	8393	11608	11608		16;276		21;23
A0A0R4J0T5;P28659-2;P28659-3;P28659;P28659-4	A0A0R4J0T5;P28659-2;P28659-3;P28659;P28659-4	3;3;3;3;3	3;3;3;3;3	3;3;3;3;3	CUGBP Elav-like family member 1	Celf1	;;;;	5	3	3	3	2	3	3	2	3	3	2	3	3	9.7	9.7	9.7	52.178	487	487;482;483;486;513	2		13	0	19.494	By matching	By matching	By MS/MS	7	9.7	9.7	4639100	191440	259330	2152400	5				81	629;2083;9425	True;True;True	645;2125;9596	3255;3256;3257;3258;3259;10426;10427;10428;10429;10430;47169;47170;47171	4894;14359;64230;64231;64232	4894;14359;64231
A0A0R4J0T8;Q9D8S3	A0A0R4J0T8;Q9D8S3	2;2	2;2	2;2	ADP-ribosylation factor GTPase-activating protein 3	Arfgap3	;	2	2	2	2	2	2	2	2	2	2	2	2	2	5.7	5.7	5.7	57.542	524	524;523	2		10	0.0024038	10.987	By matching	By matching	By MS/MS	5.7	5.7	5.7	3870500	225590	377180	1339400	2				82	3505;5778	True;True	3563;5863	17405;17406;17407;17408;17409;28540;28541;28542;28543;28544	23494;38530	23494;38530
A0A0R4J0W6;Q9CRC8	A0A0R4J0W6;Q9CRC8	5;5	5;5	5;5	Leucine-rich repeat-containing protein 40	Lrrc40	;	2	5	5	5	3	4	5	3	4	5	3	4	5	14	14	14	68.048	602	602;602	2		21	0	36.008	By matching	By matching	By MS/MS	7.8	10.1	14	9022500	470570	559850	3399300	13				83	4147;4804;4868;5387;8096	True;True;True;True;True	4214;4880;4945;5468;8244	20676;20677;20678;20679;20680;23985;23986;23987;23988;23989;24308;24309;24310;24311;24312;26743;26744;40336;40337;40338;40339	28103;28104;28105;28106;28107;32712;32713;33134;33135;33136;36301;54845;54846	28107;32713;33135;36301;54845
A0A0R4J0Z1;P08003	A0A0R4J0Z1;P08003	7;7	7;7	7;7	Protein disulfide-isomerase A4	Pdia4	;	2	7	7	7	0	1	7	0	1	7	0	1	7	12.9	12.9	12.9	72.369	641	641;638	2		20	0	43.055		By matching	By MS/MS	0	2.5	12.9	13324000	0	75558	5495100	15				84	2475;2565;3781;5967;7014;7250;9041	True;True;True;True;True;True;True	2523;2614;3845;6054;7123;7362;9202	12446;12447;12448;12904;12905;18813;18814;18815;18816;29467;29468;29469;34521;34522;34523;35666;35667;35668;45171;45172	16903;16904;16905;16906;17613;17614;25429;25430;25431;39824;39825;46497;46498;47907;47908;61435	16904;17613;25430;39824;46497;47908;61435
A0A0R4J119;Q7TMB8-2;Q7TMB8;F6QD74;Q5SQX6;A0A0U1RQ05	A0A0R4J119;Q7TMB8-2;Q7TMB8;F6QD74;Q5SQX6	3;3;3;2;2;1	3;3;3;2;2;1	3;3;3;2;2;1	Cytoplasmic FMR1-interacting protein 1;Cytoplasmic FMR1-interacting protein 2	Cyfip1;Cyfip2	;;;;	6	3	3	3	3	2	3	3	2	3	3	2	3	2.7	2.7	2.7	144.92	1251	1251;1251;1253;948;1253;969	2		12	0	18.66	By matching	By matching	By MS/MS	2.7	1.8	2.7	4311400	373920	310360	1758600	7				85	5151;8789;9857	True;True;True	5232;8946;10035	25652;25653;25654;25655;25656;43985;43986;43987;43988;49329;49330;49331	34796;34797;34798;34799;34800;59858;67220	34798;59858;67220
D3YUC9;A0A0R4J139	D3YUC9;A0A0R4J139	1;1	1;1	1;1		Msrb3	;	2	1	1	1	1	1	1	1	1	1	1	1	1	9.6	9.6	9.6	12.058	114	114;186	2		5	0.003885	8.5745	By MS/MS	By MS/MS	By MS/MS	9.6	9.6	9.6	9006200	684480	663080	3089900	15				86	7408	TRUE	7522	36405;36406;36407;36408;36409	48676;48677;48678;48679;48680;48681;48682;48683;48684;48685;48686;48687;48688;48689;48690	48685
A0A0R4J146;Q3UFY7-2;Q3UFY7-4;Q3UFY7	A0A0R4J146;Q3UFY7-2;Q3UFY7-4;Q3UFY7	1;1;1;1	1;1;1;1	1;1;1;1	7-methylguanosine phosphate-specific 5-nucleotidase	Nt5c3b	;;;	4	1	1	1	1	1	1	1	1	1	1	1	1	10.5	10.5	10.5	29.726	257	257;261;292;300	2		5	0.0099272	6.203	By matching	By matching	By matching	10.5	10.5	10.5	2230100	138270	166380	590840	1				87	8580	TRUE	8735	42908;42909;42910;42911;42912	58421	58421
A0A0R4J170;Q3TKT4;Q3TKT4-2;G3UX35;E9QAB8;F2Z4A9;H3BLH0;Q6DIC0;H3BJK2	A0A0R4J170;Q3TKT4;Q3TKT4-2;G3UX35	10;10;10;8;2;2;2;2;1	10;10;10;8;2;2;2;2;1	10;10;10;8;2;2;2;2;1	Transcription activator BRG1	Smarca4	;;;	9	10	10	10	10	9	10	10	9	10	10	9	10	8.1	8.1	8.1	181.85	1617	1617;1613;1614;1267;1510;1583;1601;1577;1525	2		47	0	69.549	By MS/MS	By matching	By MS/MS	8.1	6.9	8.1	17723000	3279600	1464400	6202100	27				88	425;1572;2124;2322;3153;3272;4260;4814;8989;9247	True;True;True;True;True;True;True;True;True;True	438;1607;2166;2370;3210;3330;4329;4890;9150;9416	2228;2229;2230;2231;2232;7912;7913;7914;7915;7916;10629;10630;10631;10632;10633;11623;11624;11625;11626;11627;15776;15777;15778;15779;15780;16322;16323;16324;16325;21214;21215;21216;21217;21218;24032;24033;24034;24035;44948;44949;44950;44951;44952;46321;46322;46323;46324	3282;3283;3284;11012;11013;11014;14636;15786;15787;15788;21494;21495;21496;21497;22161;22162;22163;22164;28797;28798;32764;32765;32766;61134;63083;63084;63085	3283;11014;14636;15788;21494;22162;28797;32764;61134;63085
A0A0R4J187;P23475;E9Q0B8;E9PZD4;E9Q163;E9Q4A4	A0A0R4J187;P23475	11;11;4;3;2;1	11;11;4;3;2;1	11;11;4;3;2;1	X-ray repair cross-complementing protein 6	Xrcc6	;	6	11	11	11	11	10	9	11	10	9	11	10	9	26.8	26.8	26.8	69.484	608	608;608;217;97;106;27	2		44	0	72.575	By MS/MS	By MS/MS	By MS/MS	26.8	23.5	21.5	19862000	5799100	2439000	7258000	24				89	1313;1554;1580;4065;4189;6447;6474;6994;7499;8333;9053	True;True;True;True;True;True;True;True;True;True;True	1344;1589;1615;4131;4256;6549;6576;7103;7619;8486;9214	6667;6668;6669;6670;7823;7824;7825;7826;7945;7946;7947;7948;20274;20275;20276;20878;20879;20880;20881;31764;31765;31766;31767;31906;31907;31908;31909;31910;34431;34432;34433;34434;36901;36902;36903;36904;41574;41575;41576;41577;45230;45231;45232;45233	9343;9344;9345;10893;10894;10895;10896;11033;27581;28362;42880;42881;42882;43086;43087;43088;46393;46394;46395;49362;49363;56667;56668;61561	9345;10894;11033;27581;28362;42881;43087;46394;49362;56668;61561
A0A0R4J1E2;P57776-3;F6ZFU0;E9PUM6;Q9CVV2;D3Z356	A0A0R4J1E2;P57776-3;F6ZFU0	20;19;17;4;3;1	20;19;17;4;3;1	7;7;6;4;3;1	Elongation factor 1-delta	Eef1d	;;	6	20	20	7	20	19	19	20	19	19	7	6	7	47.3	47.3	18.9	72.93	660	660;660;552;229;182;101	1.94	7	104	0	323.31	By MS/MS	By MS/MS	By MS/MS	47.3	42.3	42.9	605340000	37297000	57859000	227990000	186				90	335;744;1102;2485;2810;2854;3013;3442;4398;4639;4733;4907;5609;5610;5872;6883;7688;7715;7974;8128	True;True;True;True;True;True;True;True;True;True;True;True;True;True;True;True;True;True;True;True	346;760;1128;2533;2864;2908;3067;3500;4470;4715;4809;4985;5692;5693;5957;6992;7822;7849;8116;8278	1812;1813;1814;1815;1816;3836;3837;3838;3839;3840;5583;5584;5585;5586;5587;12495;12496;12497;12498;12499;14105;14106;14107;14108;14109;14314;14315;14316;14317;14318;14319;14320;15086;15087;15088;15089;15090;17130;17131;17132;17133;17134;21852;21853;21854;21855;21856;23146;23147;23148;23149;23150;23151;23152;23153;23154;23155;23156;23157;23158;23159;23160;23618;23619;23620;23621;23622;24496;24497;24498;24499;24500;27729;27730;27731;27732;27733;27734;27735;27736;27737;27738;29019;29020;29021;29022;33888;33889;33890;33891;33892;33893;38111;38112;38113;38114;38115;38249;38250;38251;38252;38253;39564;39565;39566;39567;39568;40523;40524;40525;40526	2668;5577;5578;5579;5580;5581;5582;5583;5584;5585;5586;7851;7852;7853;16991;16992;19373;19374;19375;19376;19377;19378;19379;19380;19381;19382;19383;19630;19631;19632;19633;20626;20627;20628;23131;23132;23133;23134;23135;23136;23137;23138;23139;23140;23141;23142;23143;23144;29731;29732;29733;29734;29735;29736;29737;29738;29739;29740;29741;31581;31582;31583;31584;31585;31586;31587;31588;31589;31590;31591;31592;31593;31594;31595;31596;31597;31598;31599;31600;31601;31602;31603;31604;31605;31606;31607;31608;31609;31610;31611;31612;31613;31614;31615;31616;31617;31618;32164;32165;32166;32167;32168;32169;33410;37557;37558;37559;37560;37561;37562;37563;37564;37565;37566;37567;37568;37569;37570;37571;37572;37573;37574;37575;37576;37577;37578;37579;37580;37581;37582;37583;37584;37585;37586;37587;39225;39226;45706;45707;45708;45709;45710;45711;45712;51537;51538;51539;51540;51541;51542;51543;51544;51545;51546;51547;51548;51549;51728;51729;51730;51731;51732;51733;51734;51735;51736;51737;51738;51739;51740;51741;51742;51743;51744;51745;53490;53491;53492;53493;53494;53495;53496;53497;53498;53499;53500;53501;55117;55118;55119	2668;5582;7853;16992;19380;19630;20627;23137;29734;31618;32167;33410;37560;37585;39225;45711;51543;51733;53500;55118		17		541
A0A0R4J1E3;Q9QXS6-2;Q9QXS6-3;Q9QXS6;F7CPL2	A0A0R4J1E3;Q9QXS6-2;Q9QXS6-3;Q9QXS6;F7CPL2	3;3;3;3;2	3;3;3;3;2	3;3;3;3;2	Drebrin	Dbn1	;;;;	5	3	3	3	3	2	2	3	2	2	3	2	2	7.9	7.9	7.9	72.544	661	661;368;660;706;169	2		14	0	24.415	By matching	By MS/MS	By MS/MS	7.9	5.4	5.4	9803300	471760	643080	3500500	13				91	4722;5658;10135	True;True;True	4798;5742;10317	23552;23553;23554;23555;23556;23557;27969;27970;27971;27972;27973;50707;50708;50709	32077;32078;32079;32080;32081;32082;32083;37820;37821;37822;37823;37824;69124	32081;37824;69124
A0A0R4J1I0;Q8C796	A0A0R4J1I0;Q8C796	1;1	1;1	1;1	REST corepressor 2	Rcor2	;	2	1	1	1	1	0	1	1	0	1	1	0	1	2.5	2.5	2.5	53.304	479	479;523	2		2	0.0049365	6.6534	By MS/MS		By matching	2.5	0	2.5	351890	115810	0	236080	1				92	1217	TRUE	1248	6203;6204	8725	8725
A0A0R4J1N9;P40630-2;P40630;D3Z0F3	A0A0R4J1N9;P40630-2;P40630;D3Z0F3	2;2;2;1	2;2;2;1	2;2;2;1	Transcription factor A, mitochondrial	Tfam	;;;	4	2	2	2	2	2	2	2	2	2	2	2	2	13.1	13.1	13.1	23.384	199	199;215;243;143	2		9	0	18.393	By MS/MS	By matching	By MS/MS	13.1	13.1	13.1	3370400	856720	294950	1391700	3				93	7442;8127	True;True	7556;8277	36569;36570;36571;36572;36573;40519;40520;40521;40522	48929;55115;55116	48929;55116
A0A0R4J1Z3;Q9CR67;Q9CZM3	A0A0R4J1Z3;Q9CR67;Q9CZM3	2;2;1	2;2;1	2;2;1	Transmembrane protein 33	Tmem33	;;	3	2	2	2	1	1	2	1	1	2	1	1	2	11.8	11.8	11.8	27.932	246	246;247;126	2		6	0.0016556	11.546	By matching	By matching	By MS/MS	4.9	4.9	11.8	1876300	170440	143720	908710	2				94	549;4461	True;True	563;4534	2803;2804;2805;2806;22147;22148	4145;30113	4145;30113
A0A0R4J259;Q7TMK9-2;G3UZI2;Q7TMK9;G3V018;G3UXJ6;G3UZ48;G3UWM1;G3XA76;G3UY67;G3UXU5;S4R1E9;G3UYK7	A0A0R4J259;Q7TMK9-2;G3UZI2;Q7TMK9;G3V018;G3UXJ6;G3UZ48	13;13;12;12;11;9;9;6;3;1;1;1;1	9;9;8;8;7;7;6;4;3;1;0;0;1	9;9;8;8;7;7;6;4;3;1;0;0;1	Heterogeneous nuclear ribonucleoprotein Q	Syncrip	;;;;;;	13	13	9	9	11	12	11	7	9	7	7	9	7	28.3	21.2	21.2	62.543	561	561;562;527;623;588;448;464;196;94;59;67;72;97	2		41	0	86.033	By MS/MS	By MS/MS	By MS/MS	24.1	26.7	24.4	39961000	3076800	3814900	12870000	35				95	423;1393;1896;2208;2962;3398;4845;5050;5459;6458;7407;8390;9742	True;True;True;True;False;True;True;False;True;True;False;False;True	436;1424;1937;2251;3016;3456;4921;5128;5542;6560;7521;8543;9919	2220;2221;2222;2223;2224;7032;7033;7034;7035;9486;9487;9488;9489;11023;11024;11025;11026;11027;14812;14813;14814;14815;14816;16915;16916;16917;16918;16919;24178;24179;24180;24181;24182;25157;25158;25159;25160;25161;27071;27072;27073;27074;27075;31833;31834;31835;31836;36402;36403;36404;41838;41839;41840;41841;41842;48718;48719;48720;48721	3278;3279;9825;9826;9827;9828;12899;12900;12901;15038;15039;15040;15041;20261;20262;20263;22871;32946;32947;32948;32949;32950;32951;32952;32953;32954;32955;34269;34270;34271;34272;36729;36730;36731;36732;42988;42989;42990;42991;42992;42993;48672;48673;48674;48675;57009;57010;57011;57012;57013;57014;57015;57016;57017;66314	3278;9827;12899;15041;20263;22871;32953;34271;36730;42993;48675;57016;66314
A0A0U1RNT6;A0A0U1RNK6;Q99J57;Q3THS6;A0A0U1RQ95;Q91X83	A0A0U1RNT6;A0A0U1RNK6;Q99J57;Q3THS6;A0A0U1RQ95	3;3;3;3;2;1	3;3;3;3;2;1	3;3;3;3;2;1	S-adenosylmethionine synthase;S-adenosylmethionine synthase isoform type-2	Mat2a	;;;;	6	3	3	3	3	3	3	3	3	3	3	3	3	14.9	14.9	14.9	39.738	362	362;365;395;395;192;396	2		14	0	20.196	By MS/MS	By matching	By MS/MS	14.9	14.9	14.9	7770800	479570	613400	2896300	11				96	3801;4079;8368	True;True;True	3865;4146;8521	18903;18904;18905;18906;18907;20346;20347;20348;20349;41731;41732;41733;41734;41735	25511;27674;27675;27676;56828;56829;56830;56831;56832;56833;56834	25511;27676;56832
A0A0U1RPD3;D3Z3Y4;Q921W2;Q545C1;P70318	A0A0U1RPD3;D3Z3Y4;Q921W2;Q545C1;P70318	1;1;1;1;1	1;1;1;1;1	1;1;1;1;1	Nucleolysin TIAR	Tial1	;;;;	5	1	1	1	1	1	1	1	1	1	1	1	1	7.4	7.4	7.4	26.95	244	244;336;375;392;392	2		5	0.0049929	6.7496	By matching	By matching	By MS/MS	7.4	7.4	7.4	1915000	184240	108440	549320	2				97	4836	TRUE	4912	24136;24137;24138;24139;24140	32920;32921	32921
E9Q5Q0;Q3TGG2;A0A0U1RPL0;Q7TQH0-3;Q7TQH0;Q7TQH0-2;J3QP59	E9Q5Q0;Q3TGG2;A0A0U1RPL0;Q7TQH0-3;Q7TQH0;Q7TQH0-2	9;9;9;9;9;9;1	9;9;9;9;9;9;1	9;9;9;9;9;9;1	Ataxin-2-like protein	Atxn2l	;;;;;	7	9	9	9	4	5	8	4	5	8	4	5	8	14.1	14.1	14.1	92.071	863	863;994;1096;1043;1049;1074;219	1.81	6	26	0	52.629	By matching	By MS/MS	By MS/MS	6.6	8.6	12.1	13799000	876250	1040700	5248000	13				98	1900;1991;2320;2659;3261;3766;5629;6475;8748	True;True;True;True;True;True;True;True;True	1941;2032;2368;2708;3318;3830;5713;6577;8905	9504;9505;9506;9507;9981;11612;11613;11614;11615;11616;11617;13324;13325;13326;16273;16274;16275;16276;18737;18738;27822;27823;27824;27825;27826;31911;31912;31913;31914;31915;43783;43784	12928;13712;15784;18147;22098;25341;25342;25343;25344;37688;43089;43090;43091;59588	12928;13712;15784;18147;22098;25344;37688;43089;59588
Q8BVQ0;A0MNP4;Q9ERF3;D6RDC7	Q8BVQ0;A0MNP4;Q9ERF3;D6RDC7	2;2;2;1	2;2;2;1	2;2;2;1	WD repeat-containing protein 61;WD repeat-containing protein 61, N-terminally processed	Wdr61	;;;	4	2	2	2	2	2	2	2	2	2	2	2	2	13.6	13.6	13.6	30.928	279	279;305;305;207	2		10	0	12.839	By matching	By matching	By MS/MS	13.6	13.6	13.6	5108000	275370	403200	1781200	7				99	4565;7808	True;True	4640;7946	22742;22743;22744;22745;22746;38732;38733;38734;38735;38736	31038;31039;31040;31041;31042;31043;52420	31038;52420
A1BN54;Q7TPR4;Q9JI91;O88990;D3YY95;D3Z761;D3Z0L8	A1BN54;Q7TPR4	10;10;4;3;2;1;1	4;4;1;0;1;0;0	4;4;1;0;1;0;0	Alpha-actinin-1	Actn1	;	7	10	4	4	1	5	10	0	2	4	0	2	4	15.1	6.9	6.9	102.72	887	887;892;894;900;159;133;206	2		12	0	24.497	By matching	By matching	By MS/MS	1.4	7.1	15.1	5645900	0	185520	2198300	6				100	393;1062;2423;4756;4786;5457;5885;8455;9182;9283	True;False;False;True;False;False;True;False;False;True	406;1088;2471;4832;4862;5540;5970;8608;9349;9452	2073;2074;2075;5418;5419;12213;12214;12215;23719;23720;23721;23722;23884;23885;23886;23887;27063;27064;27065;29083;29084;29085;42284;42285;42286;42287;45996;45997;45998;46476;46477	3090;7715;16538;16539;16540;32278;32279;32280;32577;32578;32579;32580;36722;36723;36724;36725;39319;57649;57650;57651;57652;57653;57654;57655;57656;62637;62638;62639;62640;63272	3090;7715;16539;32279;32577;36722;39319;57653;62637;63272
A1L3B8;P26516	A1L3B8;P26516	4;4	4;4	4;4	26S proteasome non-ATPase regulatory subunit 7	Psmd7	;	2	4	4	4	1	2	4	1	2	4	1	2	4	23.4	23.4	23.4	36.539	321	321;321	2		13	0	40.95	By matching	By matching	By MS/MS	7.5	15	23.4	8727700	159980	425420	3545800	15				101	1400;1596;8318;9729	True;True;True;True	1431;1631;8471;9906	7059;7060;7061;7062;7063;8031;8032;41494;41495;41496;48655;48656;48657	9846;9847;9848;9849;9850;9851;11152;56522;56523;56524;56525;66247;66248;66249;66250	9847;11152;56522;66250
A2A4J1;Q4FK54;P61290;A2A4J3	A2A4J1;Q4FK54;P61290;A2A4J3	2;2;2;1	2;2;2;1	2;2;2;1	Proteasome activator complex subunit 3	Psme3	;;;	4	2	2	2	2	2	2	2	2	2	2	2	2	12.8	12.8	12.8	23.406	203	203;254;254;154	2		15	0	14.539	By matching	By matching	By MS/MS	12.8	12.8	12.8	7849100	379050	545410	3487500	7				102	7862;8766	True;True	8002;8923	38994;38995;38996;38997;43868;43869;43870;43871;43872;43873;43874;43875;43876;43877;43878	52713;59692;59693;59694;59695;59696;59697	52713;59693
A2A4Z1;A2A4Z0;Q9D1C1	A2A4Z1;A2A4Z0;Q9D1C1	3;3;3	3;3;3	3;3;3	Ubiquitin-conjugating enzyme E2 C	Ube2c	;;	3	3	3	3	3	3	3	3	3	3	3	3	3	35.7	35.7	35.7	18.474	171	171;179;179	2		14	0	22.316	By matching	By matching	By MS/MS	35.7	35.7	35.7	7334900	608580	551080	2675700	7				103	783;5701;8448	True;True;True	804;5785;8601	4045;4046;4047;4048;4049;28150;28151;28152;28153;42250;42251;42252;42253;42254	5871;5872;5873;38003;38004;38005;57603	5873;38004;57603
A2A547;Q5I0T8;P84099	A2A547;Q5I0T8;P84099	4;4;4	4;4;4	4;4;4	Ribosomal protein L19;60S ribosomal protein L19	Rpl19	;;	3	4	4	4	3	3	3	3	3	3	3	3	3	18	18	18	23.247	194	194;196;196	2		21	0	53.401	By MS/MS	By MS/MS	By MS/MS	13.4	13.9	13.4	63242000	5710100	5187600	19687000	37				104	4139;4705;5285;9745	True;True;True;True	4206;4781;5366;9922	20642;20643;20644;20645;23457;23458;23459;23460;23461;26274;26275;48732;48733;48734;48735;48736;48737;48738;48739;48740;48741	28071;28072;28073;31940;31941;31942;31943;31944;35671;35672;66324;66325;66326;66327;66328;66329;66330;66331;66332;66333;66334;66335;66336;66337;66338;66339;66340;66341;66342;66343;66344;66345;66346;66347;66348;66349;66350	28071;31940;35671;66341
A2A7S7;Q91WQ3;F6VXZ2	A2A7S7;Q91WQ3	21;21;2	21;21;2	21;21;2	Tyrosine--tRNA ligase;Tyrosine--tRNA ligase, cytoplasmic;Tyrosine--tRNA ligase, cytoplasmic, N-terminally processed	Yars	;	3	21	21	21	18	18	19	18	18	19	18	18	19	43.1	43.1	43.1	63.001	564	564;528;129	2		94	0	196.1	By MS/MS	By MS/MS	By MS/MS	38.3	38.3	40.2	90441000	5584400	6969700	32751000	107				105	301;347;631;1211;3397;3846;3937;4315;4785;6513;6627;7170;7172;7524;8706;8823;8824;8848;8849;8962;10029	True;True;True;True;True;True;True;True;True;True;True;True;True;True;True;True;True;True;True;True;True	312;359;647;1242;3455;3910;4001;4385;4861;6615;6733;7279;7281;7644;8861;8982;8983;9007;9008;9121;10211	1642;1643;1644;1645;1646;1874;1875;1876;3264;3265;3266;3267;3268;6174;6175;6176;6177;6178;16910;16911;16912;16913;16914;19103;19104;19105;19106;19107;19550;19551;19552;19553;19554;21457;21458;21459;21460;21461;23880;23881;23882;23883;32097;32098;32099;32100;32101;32718;32719;32720;32721;32722;35263;35264;35265;35266;35267;35274;35275;35276;35277;35278;37039;43563;43564;43565;43566;43567;44162;44163;44164;44165;44166;44167;44168;44169;44170;44277;44278;44279;44280;44281;44282;44283;44284;44285;44817;44818;44819;44820;44821;50216;50217;50218	2446;2447;2752;2753;2754;2755;4902;4903;4904;4905;4906;8686;8687;8688;8689;8690;8691;22866;22867;22868;22869;22870;25734;25735;25736;26364;26365;29088;29089;29090;29091;29092;29093;29094;29095;32570;32571;32572;32573;32574;32575;32576;43306;43307;43308;43309;43310;43311;43312;44237;44238;44239;44240;44241;44242;44243;44244;44245;44246;44247;44248;44249;44250;44251;44252;44253;44254;47324;47325;47326;47327;47328;47329;47330;47331;47332;47338;47339;47340;47341;47342;47343;47344;47345;47346;47347;47348;49545;59252;60124;60125;60126;60127;60128;60246;60247;60248;60249;60250;60929;60930;60931;60932;60933;60934;60935;68424	2447;2753;4904;8687;22870;25736;26365;29092;32575;43307;44248;47332;47346;49545;59252;60124;60128;60246;60249;60935;68424
A2A8V8;A2A8V9;E9PUK6;Q52KI8;E9QKA4;Q52KI8-2;A2A983;F7BWM1;F6T4M4;F6UK16	A2A8V8;A2A8V9;E9PUK6;Q52KI8;E9QKA4;Q52KI8-2	8;8;8;8;7;7;3;3;2;1	8;8;8;8;7;7;3;3;2;1	8;8;8;8;7;7;3;3;2;1	Serine/arginine repetitive matrix protein 1	Srrm1	;;;;;	10	8	8	8	6	7	7	6	7	7	6	7	7	13	13	13	102.66	909	909;918;923;946;897;897;198;239;140;318	1.76	10	31	0	75.311	By MS/MS	By MS/MS	By MS/MS	8.4	10.2	11.7	24037000	2030300	2149000	8590300	24				106	677;1563;2041;2407;4570;4662;6145;9459	True;True;True;True;True;True;True;True	693;1598;2082;2455;4645;4738;6237;9632	3488;3489;3490;3491;3492;3493;3494;3495;7864;7865;7866;7867;7868;10223;10224;10225;10226;10227;10228;12133;12134;12135;12136;12137;22770;22771;22772;22773;22774;23268;23269;30301;30302;30303;30304;30305;47335;47336;47337;47338;47339	5097;5098;5099;5100;5101;10943;10944;10945;10946;10947;10948;10949;10950;10951;14093;14094;16470;31073;31074;31075;31076;31077;31769;40935;40936;40937;40938;64455;64456;64457;64458	5097;10943;14093;16470;31077;31769;40938;64456		18		260
A2AAN2;Q8BMA6	A2AAN2;Q8BMA6	5;5	5;5	5;5	Signal recognition particle subunit SRP68	Srp68	;	2	5	5	5	3	4	5	3	4	5	3	4	5	12.4	12.4	12.4	65.952	587	587;625	2		22	0	37.58	By matching	By matching	By MS/MS	7.7	9.9	12.4	10691000	355500	687990	3639700	12				107	563;1888;2499;3931;4915	True;True;True;True;True	577;1929;2548;3995;4993	2871;2872;2873;2874;2875;9446;9447;9448;12570;12571;12572;12573;19523;19524;19525;19526;19527;24526;24527;24528;24529;24530	4245;4246;4247;12863;17138;26347;26348;26349;26350;26351;33459;33460	4245;12863;17138;26350;33459
A2AB60;Q9JL26-2;Q9JL26	A2AB60;Q9JL26-2;Q9JL26	1;1;1	1;1;1	1;1;1	Formin-like protein 1	Fmnl1	;;	3	1	1	1	1	1	1	1	1	1	1	1	1	1.3	1.3	1.3	121.54	1090	1090;1064;1094	2		6	0.0048883	6.581	By matching	By MS/MS	By MS/MS	1.3	1.3	1.3	5369900	408180	442030	1709600	4				108	386	TRUE	399	2042;2043;2044;2045;2046;2047	3057;3058;3059;3060	3059
L7N236;B1B0X6;A2AJU2;Q62012;L7N278;L7MU67;E9QA14;E9Q1L3;B1B0X0;B1AVZ5;B1AV09;A2BI72;A2BI02;A2ADW8	L7N236;B1B0X6;A2AJU2;Q62012;L7N278;L7MU67;E9QA14;E9Q1L3;B1B0X0;B1AVZ5;B1AV09;A2BI72;A2BI02;A2ADW8	1;1;1;1;1;1;1;1;1;1;1;1;1;1	1;1;1;1;1;1;1;1;1;1;1;1;1;1	1;1;1;1;1;1;1;1;1;1;1;1;1;1		Gm15127;Gm15114;Gm10439;Ott;Luzp4;Gm15097;Gm15107;Gm15093;Gm15080;Gm15128	;;;;;;;;;;;;;	14	1	1	1	0	1	0	0	1	0	0	1	0	5.3	5.3	5.3	50.972	433	433;433;433;449;449;449;449;449;449;449;449;449;449;449	1	2		0.003882	8.5607		By MS/MS		0	5.3	0	0	0	0	0	0				109	10011	TRUE	10193	50132;50133	68340;68341	68340		277		23
A2AF81;F6S1R2;Q8N9S3-2;Q8N9S3-3;Q8N9S3	A2AF81;F6S1R2;Q8N9S3-2;Q8N9S3-3;Q8N9S3	1;1;1;1;1	1;1;1;1;1	1;1;1;1;1	Activator of 90 kDa heat shock protein ATPase homolog 2	Ahsa2	;;;;	5	1	1	1	1	1	1	1	1	1	1	1	1	5.5	5.5	5.5	22.402	200	200;317;283;286;331	2		5	0.0061183	6.3737	By matching	By matching	By MS/MS	5.5	5.5	5.5	1171500	93379	74725	457220	2				110	860	TRUE	883	4441;4442;4443;4444;4445	6380;6381	6381
A2AFI9;A2AFJ1;Q60973;F6ZLC6;F6U539	A2AFI9;A2AFJ1;Q60973	10;10;10;3;1	10;10;10;3;1	7;7;7;2;0	Histone-binding protein RBBP7	Rbbp7	;;	5	10	10	7	7	6	9	7	6	9	5	3	7	52.8	52.8	45.6	43.595	386	386;416;425;236;76	2		42	0	94.546	By MS/MS	By MS/MS	By MS/MS	36.8	20.2	50.8	35595000	3208300	2282700	13358000	32				111	438;1190;1662;1961;2158;3646;5456;5531;7865;8628	True;True;True;True;True;True;True;True;True;True	451;1217;1699;2002;2200;3705;5539;5614;8005;8783	2286;2287;2288;2289;2290;6017;6018;6019;8370;8371;8372;8373;8374;9795;9796;9797;9798;10789;10790;10791;10792;10793;18127;18128;18129;18130;18131;27058;27059;27060;27061;27062;27389;27390;39008;39009;39010;43210;43211;43212;43213;43214	3338;3339;3340;3341;3342;3343;8462;11581;11582;11583;11584;13381;13382;13383;13384;14799;14800;14801;14802;24507;24508;36715;36716;36717;36718;36719;36720;36721;37057;52716;58893;58894;58895	3341;8462;11583;13384;14802;24508;36721;37057;52716;58894
A2AFQ0;Q7TMY8-4;Q7TMY8-3;Q7TMY8;Q7TMY8-2	A2AFQ0;Q7TMY8-4;Q7TMY8-3;Q7TMY8;Q7TMY8-2	2;2;2;2;1	2;2;2;2;1	2;2;2;2;1	E3 ubiquitin-protein ligase HUWE1	Huwe1	;;;;	5	2	2	2	1	1	0	1	1	0	1	1	0	0.6	0.6	0.6	482.69	4378	4378;3832;4362;4377;3364	1.8	1	4	0.0039463	10.58	By matching	By matching		0.3	0.3	0	661200	193830	65300	0	1				112	3332;9143	True;True	3390;9309	16616;45809;45810;45811;45812	22535;62398	22535;62398
Q99N15;A2AFQ2;O08756	Q99N15;A2AFQ2;O08756	3;3;2	3;3;2	3;3;2	3-hydroxyacyl-CoA dehydrogenase type-2	Hsd17b10	;;	3	3	3	3	1	3	3	1	3	3	1	3	3	21.1	21.1	21.1	27.273	261	261;271;261	2		12	0	18.166	By matching	By matching	By MS/MS	6.1	21.1	21.1	4674300	91699	371110	2008100	5				113	3204;5081;9723	True;True;True	3261;5159;9900	15997;15998;15999;16000;25298;25299;25300;25301;25302;48635;48636;48637	21738;21739;21740;34436;66231	21738;34436;66231
A2AFQ9;E9PUU4;Q8BX17	A2AFQ9;E9PUU4;Q8BX17	2;2;2	2;2;2	2;2;2	Gem-associated protein 5	Gemin5	;;	3	2	2	2	2	2	2	2	2	2	2	2	2	2	2	2	166.52	1501	1501;1503;1502	2		10	0.0016488	11.484	By matching	By matching	By MS/MS	2	2	2	2957900	197570	193510	847040	2				114	5187;8152	True;True	5268;8302	25814;25815;25816;25817;25818;40677;40678;40679;40680;40681	34984;55485	34984;55485
A2AG50-2;A2AG50;A2AG51;A2AG50-3;Q8C0A6	A2AG50-2;A2AG50;A2AG51;A2AG50-3	5;5;4;4;1	5;5;4;4;1	5;5;4;4;1	MAP7 domain-containing protein 2	Map7d2	;;;	5	5	5	5	5	4	5	5	4	5	5	4	5	11.9	11.9	11.9	66.6	597	597;781;402;296;74	2		22	0	30.759	By matching	By matching	By MS/MS	11.9	10.2	11.9	7176400	930810	496660	2356900	10				115	250;580;1913;5732;6672	True;True;True;True;True	260;595;1954;5817;6778	1413;1414;1415;1416;2963;2964;2965;2966;2967;9561;9562;9563;9564;9565;28298;28299;28300;28301;32918;32919;32920;32921	2113;4371;4372;13000;13001;13002;13003;13004;38199;44464	2113;4372;13004;38199;44464
A2AGN7;O88685;B7ZCF1;A0A087WPH7;F6Q2E3	A2AGN7;O88685;B7ZCF1;A0A087WPH7	8;8;7;5;3	8;8;7;5;3	8;8;7;5;3	26S protease regulatory subunit 6A	Psmc3	;;;	5	8	8	8	8	7	7	8	7	7	8	7	7	32.5	32.5	32.5	44.669	400	400;442;451;306;203	2		37	0	69.501	By matching	By matching	By MS/MS	32.5	30.2	30.2	17401000	1113900	1137900	5542500	21				116	625;1569;2853;4753;6159;6207;6976;8565	True;True;True;True;True;True;True;True	640;1604;2907;4829;6251;6303;7085;8720	3181;3182;3183;3184;3185;7892;7893;7894;7895;7896;14309;14310;14311;14312;14313;23705;23706;23707;23708;30366;30367;30368;30369;30370;30604;30605;30606;34325;34326;34327;34328;34329;42808;42809;42810;42811;42812	4653;4654;4655;4656;4657;10976;10977;19629;32264;32265;40993;41320;41321;46209;46210;46211;46212;46213;58291;58292;58293	4656;10976;19629;32265;40993;41320;46212;58291
Q543F1;A2AH85;O08810;G3UZ34	Q543F1;A2AH85;O08810;G3UZ34	12;12;12;11	11;11;11;10	10;10;10;9	116 kDa U5 small nuclear ribonucleoprotein component	Eftud2	;;;	4	12	11	10	8	11	11	7	10	10	7	9	9	18.7	17.7	16.7	109.36	971	971;972;971;962	2		47	0	75.592	By matching	By matching	By MS/MS	12	16.6	17.1	20582000	1058100	1588700	6911600	30				117	312;1951;2501;3030;3139;3789;4093;4312;4383;8145;8217;9480	True;True;True;False;True;True;True;True;True;True;True;True	323;1992;2550;3084;3196;3853;4160;4382;4454;8295;8367;9654	1690;1691;1692;1693;9751;9752;9753;9754;12578;12579;12580;12581;12582;15179;15180;15181;15182;15183;15702;15703;15704;15705;15706;18850;18851;18852;18853;18854;20403;20404;20405;20406;20407;21447;21448;21449;21771;21772;21773;21774;40649;40650;40651;40652;40653;41007;41008;41009;47467;47468;47469;47470	2504;2505;2506;2507;2508;13322;17151;17152;20727;20728;20729;20730;20731;20732;20733;20734;20735;20736;21404;21405;21406;21407;21408;25460;25461;25462;27742;27743;27744;27745;29080;29081;29582;29583;55457;55458;55459;55460;55932;64724	2507;13322;17152;20731;21406;25461;27745;29081;29582;55460;55932;64724
A2AI19;A2AI16;A2AI20;A2AI17;A2AI14;A2AI21;P35438-2;P35438	A2AI19;A2AI16;A2AI20;A2AI17;A2AI14;A2AI21;P35438-2;P35438	1;1;1;1;1;1;1;1	1;1;1;1;1;1;1;1	1;1;1;1;1;1;1;1	Glutamate receptor ionotropic, NMDA 1	Grin1	;;;;;;;	8	1	1	1	0	0	0	0	0	0	0	0	0	1.1	1.1	1.1	101.32	901	901;906;922;922;943;959;885;938	2		1	1	-2				0	0	0	0	0	0	0	0	+			118	10081	TRUE	10263	50457	68743	68743		278		535
A2AIH8;Q9D711	A2AIH8;Q9D711	2;2	2;2	2;2	Pirin	Pir	;	2	2	2	2	1	1	2	1	1	2	1	1	2	11.1	11.1	11.1	27.942	253	253;290	2		8	0.0023847	10.828	By matching	By matching	By MS/MS	4.7	4.7	11.1	3208500	81214	130350	1026800	3				119	1277;6470	True;True	1308;6572	6494;6495;6496;31888;31889;31890;31891;31892	9143;43076;43077	9143;43077
A2AJ72;Q3TIX6;A2AJ71;A0A0A6YY39;A0A0A6YVV5;A0A0A6YX76;F7AM43	A2AJ72;Q3TIX6	5;5;2;2;2;1;1	5;5;2;2;2;1;1	5;5;2;2;2;1;1		Fubp3	;	7	5	5	5	3	4	5	3	4	5	3	4	5	13.4	13.4	13.4	61.447	569	569;575;97;123;191;83;264	2		21	0	31.473	By matching	By matching	By MS/MS	6.9	9	13.4	10556000	322060	608110	4100900	10				120	360;506;889;2006;3842	True;True;True;True;True	373;520;913;2047;3906	1933;1934;1935;1936;2600;2601;2602;2603;2604;4610;4611;4612;4613;4614;10055;10056;10057;10058;10059;19086;19087	2849;2850;2851;3783;3784;3785;3786;6654;13825;25708	2850;3785;6654;13825;25708
Q8CFK1;A2AJH3;Q3THR4;O70311	Q8CFK1;A2AJH3;Q3THR4;O70311	5;5;5;5	3;3;3;3	3;3;3;3	Glycylpeptide N-tetradecanoyltransferase;Glycylpeptide N-tetradecanoyltransferase 2	Nmt2	;;;	4	5	3	3	3	3	3	1	1	1	1	1	1	17.5	10.7	10.7	56.537	485	485;498;529;529	2		8	0	17.563	By matching	By matching	By matching	9.5	9.5	12.2	1904200	189360	106240	584950	4				121	131;624;2151;2969;5831	True;True;False;False;True	137;639;2193;3023;5916	812;813;814;3179;3180;10754;10755;10756;10757;10758;14843;14844;14845;14846;14847;28808;28809;28810	1157;4651;4652;14755;20280;20281;20282;20283;20284;20285;20286;20287;38853	1157;4651;14755;20286;38853
A2AJK6-3;A2AJK6	A2AJK6-3;A2AJK6	1;1	1;1	1;1	Chromodomain-helicase-DNA-binding protein 7	Chd7	;	2	1	1	1	0	0	1	0	0	1	0	0	1	0.4	0.4	0.4	331.19	2960	2960;2986	2		2	0.0087424	6.2871			By MS/MS	0	0	0.4	0	0	0	0	0				122	5465	TRUE	5548	27091;27092	36741;36742;36743;36744	36742	3	229	926	932
A2AKI2;Q80TF6	A2AKI2;Q80TF6	1;1	1;1	1;1	Kinesin-like protein;StAR-related lipid transfer protein 9	Stard9	;	2	1	1	1	0	0	0	0	0	0	0	0	0	3.6	3.6	3.6	45.065	412	412;4561	2		1	0.0098619	6.1745				0	0	0	0	0	0	0	0				123	5953	TRUE	6038	29392	39696	39696	4	19	1	14
A2AL12;Q8BG05	A2AL12;Q8BG05	17;17	1;1	1;1	Heterogeneous nuclear ribonucleoprotein A3	Hnrnpa3	;	2	17	1	1	15	14	16	0	0	1	0	0	1	53.8	5	5	34.476	318	318;379	2		3	0.0049261	6.6503	By matching	By matching	By MS/MS	48.7	48.4	53.8	4116800	0	0	1779600	4				124	1834;1835;2952;2988;2989;3908;3942;3943;5021;5022;6035;7260;7968;9795;9796;9968;9969	False;False;False;False;False;False;False;False;False;False;True;False;False;False;False;False;False	1874;1875;3006;3042;3043;3972;4006;4007;5099;5100;6125;7372;8110;9973;9974;10149;10150	9172;9173;9174;9175;9176;9177;9178;9179;9180;9181;9182;9183;9184;9185;9186;14764;14765;14766;14767;14768;14954;14955;14956;14957;14958;14959;14960;14961;14962;14963;14964;14965;14966;14967;14968;14969;14970;14971;14972;14973;19409;19410;19411;19412;19574;19575;19576;19577;19578;19579;19580;19581;19582;19583;24987;24988;24989;24990;24991;24992;24993;24994;24995;24996;24997;24998;24999;25000;25001;29783;29784;29785;35718;35719;35720;35721;35722;39526;39527;39528;39529;39530;49039;49040;49041;49042;49043;49044;49893;49894;49895;49896;49897;49898;49899;49900;49901;49902;49903;49904;49905	12557;12558;12559;12560;12561;12562;12563;12564;12565;12566;12567;12568;12569;12570;12571;12572;12573;12574;12575;12576;20210;20211;20212;20213;20214;20215;20216;20217;20218;20219;20220;20221;20222;20223;20470;20471;20472;20473;20474;20475;20476;20477;20478;20479;20480;20481;20482;20483;20484;20485;26169;26170;26171;26172;26173;26174;26175;26176;26177;26178;26179;26180;26181;26182;26183;26184;26382;26383;26384;26385;26386;26387;26388;26389;26390;26391;26392;26393;26394;26395;26396;26397;26398;26399;26400;34002;34003;34004;34005;34006;34007;34008;34009;34010;34011;34012;34013;34014;34015;34016;34017;34018;34019;34020;34021;34022;34023;34024;34025;34026;34027;34028;34029;34030;34031;34032;34033;34034;34035;40256;40257;40258;40259;47977;47978;47979;47980;47981;47982;47983;47984;47985;47986;53441;53442;53443;53444;53445;53446;53447;53448;53449;53450;66863;66864;66865;66866;66867;66868;66869;66870;66871;66872;66873;66874;66875;68019;68020;68021;68022;68023;68024;68025;68026;68027	12564;12574;20212;20470;20481;26182;26387;26398;34005;34032;40259;47982;53450;66863;66867;68024;68027
F6TQL3;A2ALF2;Q6NZB0;A2ALF0;F6QIL6;F7CXJ2;A2ALF3;D3Z4I5	F6TQL3;A2ALF2;Q6NZB0;A2ALF0;F6QIL6;F7CXJ2;A2ALF3	4;4;4;3;2;2;2;1	4;4;4;3;2;2;2;1	4;4;4;3;2;2;2;1	DnaJ homolog subfamily C member 8	Dnajc8	;;;;;;	8	4	4	4	4	3	4	4	3	4	4	3	4	29.1	29.1	29.1	28.249	244	244;253;253;219;84;95;234;85	2		18	0	24.396	By matching	By matching	By MS/MS	29.1	16.8	29.1	12071000	1052600	542900	4227600	8				125	1931;4995;5790;7047	True;True;True;True	1972;5073;5875;7156	9649;9650;9651;9652;9653;24872;24873;24874;24875;28602;28603;28604;28605;34675;34676;34677;34678;34679	13150;33871;33872;33873;33874;38597;38598;46704	13150;33872;38597;46704
A2AMU9;Q9D0I8;A2AMV1;D6RCI7	A2AMU9;Q9D0I8;A2AMV1	8;8;7;3	8;8;7;3	8;8;7;3	mRNA turnover protein 4 homolog	Mrto4	;;	4	8	8	8	8	7	7	8	7	7	8	7	7	35.1	35.1	35.1	27.545	239	239;239;238;61	2		42	0	50.274	By matching	By MS/MS	By MS/MS	35.1	31.8	31.8	25984000	2388900	2247300	8244900	32				126	834;1916;2945;5016;7898;9429;10049;10116	True;True;True;True;True;True;True;True	856;1957;2999;5094;8039;9601;10231;10298	4311;4312;4313;4314;4315;9584;9585;9586;9587;9588;14729;14730;14731;14732;14733;24962;24963;24964;24965;24966;39161;39162;39163;39164;39165;39166;39167;39168;39169;39170;47189;47190;50310;50311;50312;50313;50314;50603;50604;50605;50606;50607	6235;6236;6237;6238;13064;13065;13066;13067;13068;13069;13070;20174;20175;33958;33959;33960;52943;52944;52945;52946;52947;52948;52949;52950;64261;68527;68528;68529;68530;68531;68964;68965	6235;13070;20175;33960;52946;64261;68529;68965
A2AMY5;Q91VX2;F6PYV5	A2AMY5;Q91VX2	6;6;2	6;6;2	6;6;2	Ubiquitin-associated protein 2	Ubap2	;	3	6	6	6	5	6	6	5	6	6	5	6	6	8.3	8.3	8.3	117.83	1131	1131;1132;245	2		28	0	41.605	By MS/MS	By MS/MS	By MS/MS	7.6	8.3	8.3	14909000	1485000	1443400	4950100	24				127	1255;4783;4808;5395;6645;7196	True;True;True;True;True;True	1286;4859;4884;5476;6751;7306	6373;6374;6375;6376;6377;23872;23873;23874;24005;24006;24007;24008;24009;26777;26778;26779;26780;26781;32801;32802;32803;32804;32805;35395;35396;35397;35398;35399	8934;8935;8936;8937;32555;32745;32746;36363;36364;36365;36366;36367;36368;36369;36370;36371;44345;47599;47600;47601;47602;47603;47604;47605	8934;32555;32745;36367;44345;47605
F6SSP6;A2AN08-3;A2AN08;A2AN08-5	F6SSP6;A2AN08-3;A2AN08;A2AN08-5	1;1;1;1	1;1;1;1	1;1;1;1	E3 ubiquitin-protein ligase UBR4	Ubr4	;;;	4	1	1	1	0	0	1	0	0	1	0	0	1	1.2	1.2	1.2	225.23	2065	2065;5156;5180;5208	2		3	0	12.315			By MS/MS	0	0	1.2	1039700	0	0	415790	1				128	3478	TRUE	3536	17292;17293;17294	23376	23376
A2AP78;Q544R9;O54879	A2AP78;Q544R9;O54879	1;1;1	1;1;1	1;1;1	High mobility group protein B3	Hmgb3	;;	3	1	1	1	1	1	1	1	1	1	1	1	1	8.2	8.2	8.2	18.311	159	159;200;200	2		5	0.0055325	6.5137	By MS/MS	By MS/MS	By MS/MS	8.2	8.2	8.2	4185100	798100	614750	2008500	9				129	8044	TRUE	8190	40060;40061;40062;40063;40064	54499;54500;54501;54502;54503;54504;54505;54506;54507	54500
A2AQA9;E9Q1W3	A2AQA9;E9Q1W3	1;1	1;1	1;1		Neb	;	2	1	1	1	0	0	1	0	0	1	0	0	1	0.2	0.2	0.2	800.56	6909	6909;7152	2		1	0.005521	6.5068			By MS/MS	0	0	0.2	0	0	0	0	0				130	7991	TRUE	8135	39734	53825	53825		279;280		1325;1327
A2AQE4;P61202;P61202-2	A2AQE4;P61202;P61202-2	3;3;3	3;3;3	3;3;3	COP9 signalosome complex subunit 2	Cops2	;;	3	3	3	3	1	2	3	1	2	3	1	2	3	12.9	12.9	12.9	46.913	402	402;443;450	2		12	0	23.114	By matching	By matching	By MS/MS	3.5	6.7	12.9	6410700	107530	305410	2137700	7				131	2119;3838;7682	True;True;True	2161;3902;7816	10609;10610;10611;19069;19070;19071;19072;19073;38008;38009;38010;38011	14610;14611;25700;25701;51284;51285;51286	14610;25701;51285
A2AR02;A2AR01	A2AR02;A2AR01	8;4	8;4	8;4	Peptidyl-prolyl cis-trans isomerase G;Peptidyl-prolyl cis-trans isomerase	Ppig	;	2	8	8	8	8	8	8	8	8	8	8	8	8	12.9	12.9	12.9	88.324	752	752;127	2		40	0	73.065	By MS/MS	By MS/MS	By MS/MS	12.9	12.9	12.9	44896000	4804800	4236800	16884000	31				132	993;1227;1792;2230;3021;4165;8226;9684	True;True;True;True;True;True;True;True	1019;1258;1832;2273;3075;4232;8376;9860	5081;5082;5083;5084;5085;6248;6249;6250;6251;6252;8990;8991;8992;8993;8994;11136;11137;11138;11139;11140;15121;15122;15123;15124;15125;20755;20756;20757;20758;20759;41055;41056;41057;41058;41059;48455;48456;48457;48458;48459	7278;7279;7280;7281;7282;7283;7284;7285;7286;8780;8781;8782;8783;8784;8785;8786;8787;8788;12385;15192;20648;20649;28191;28192;28193;55986;55987;65984;65985;65986;65987;65988	7283;8786;12385;15192;20648;28193;55987;65986
A2ARP8;Q9QYR6;Q9QYR6-2	A2ARP8;Q9QYR6;Q9QYR6-2	3;3;3	2;2;2	2;2;2	Microtubule-associated protein 1A;MAP1A heavy chain;MAP1 light chain LC2	Map1a	;;	3	3	2	2	2	2	3	1	1	2	1	1	2	1.3	1	1	325.88	3014	3014;2776;3000	2		8	0	12.242	By matching	By matching	By MS/MS	0.8	0.8	1.3	2687100	179060	158740	966170	5				133	892;7979;9718	False;True;True	916;8123;9895	4625;4626;4627;4628;4629;39670;39671;39672;39673;39674;48607;48608;48609	6661;6662;6663;6664;6665;6666;6667;6668;6669;6670;6671;6672;6673;6674;6675;6676;6677;6678;6679;6680;53763;53764;53765;66191;66192	6679;53763;66191
A2AS98;P28660-2;P28660	A2AS98;P28660-2;P28660	2;2;2	2;2;2	2;2;2	Nck-associated protein 1	Nckap1	;;	3	2	2	2	1	1	2	1	1	2	1	1	2	2.3	2.3	2.3	129.51	1134	1134;1037;1128	2		6	0	12.098	By matching	By matching	By MS/MS	1.1	1.1	2.3	1865400	71176	187290	874140	3				134	5897;6043	True;True	5982;6133	29141;29142;29143;29144;29145;29816	39379;39380;40283	39379;40283
A2ASC6;Q8C570	A2ASC6;Q8C570	2;2	2;2	2;2	mRNA export factor	Rae1	;	2	2	2	2	2	2	2	2	2	2	2	2	2	19.7	19.7	19.7	22.241	203	203;368	2		10	0	14.199	By matching	By matching	By MS/MS	19.7	19.7	19.7	5197300	376560	394710	2073000	5				135	714;6246	True;True	730;6346	3682;3683;3684;3685;3686;30792;30793;30794;30795;30796	5388;41584;41585;41586;41587	5388;41586
A2ASS6;E9Q8N1;E9Q8K5;A2ASS6-2;A2AT70;F7CR78	A2ASS6;E9Q8N1;E9Q8K5;A2ASS6-2	4;3;3;3;1;1	4;3;3;3;1;1	4;3;3;3;1;1	Titin	Ttn	;;;	6	4	4	4	2	3	1	2	3	1	2	3	1	0.1	0.1	0.1	3906.4	35213	35213;33467;33467;26886;3409;8272	2		13	0	27.034	By MS/MS	By MS/MS	By matching	0	0.1	0	32565000	1894600	4532500	3747800	11				136	1119;2059;5480;6646	True;True;True;True	1145;2100;5563;6752	5662;10315;10316;10317;10318;27163;27164;27165;32806;32807;32808;32809;32810	7999;14204;14205;14206;14207;14208;36825;36826;36827;36828;36829;44346	7999;14206;36827;44346
A2ATM9;Q9R0B6	A2ATM9;Q9R0B6	1;1	1;1	1;1	Laminin subunit gamma-3	Lamc3	;	2	1	1	1	0	0	0	0	0	0	0	0	0	0.9	0.9	0.9	167.36	1537	1537;1581	2		1	0.0098103	6.1405				0	0	0	0	0	0	0	0				137	3481	TRUE	3539	17301	23399	23399		20		1446
A2ATU9;Q8BY71	A2ATU9;Q8BY71	1;1	1;1	1;1	Histone acetyltransferase type B catalytic subunit	Hat1	;	2	1	1	1	0	1	0	0	1	0	0	1	0	3.1	3.1	3.1	50.182	423	423;416	2		2	0.0062026	6.4885		By matching		0	3.1	0	921190	0	180200	0	2				138	5431	TRUE	5513	26941;26942	36545;36546	36545
A2AU62;Q64012-2;Q64012;A2AU61;A2AU60	A2AU62;Q64012-2;Q64012;A2AU61	5;5;5;4;1	5;5;5;4;1	5;5;5;4;1	RNA-binding protein Raly	Raly	;;;	5	5	5	5	3	4	4	3	4	4	3	4	4	19.8	19.8	19.8	31.69	298	298;296;312;211;141	1.9	2	18	0	32.833	By MS/MS	By MS/MS	By MS/MS	9.7	12.4	12.4	8450500	600250	720630	2881300	18				139	3453;4976;5537;7854;7954	True;True;True;True;True	3511;5054;5620;7994;8096	17177;17178;17179;17180;24786;24787;24788;24789;24790;27419;27420;38953;38954;38955;38956;38957;39457;39458;39459;39460	23189;23190;23191;33761;33762;33763;33764;33765;33766;37089;37090;37091;52679;52680;52681;52682;52683;52684;52685;53340;53341	23191;33766;37090;52683;53340		21;230		268;270
F6VQ81;V9GWU5;Q3TUJ9;Q8BKP1;Q3TAI4;A2AUD5;Q9CYZ2	F6VQ81;V9GWU5;Q3TUJ9;Q8BKP1;Q3TAI4;A2AUD5;Q9CYZ2	1;1;1;1;1;1;1	1;1;1;1;1;1;1	1;1;1;1;1;1;1	Tumor protein D54	Tpd52l2	;;;;;;	7	1	1	1	0	1	1	0	1	1	0	1	1	13	13	13	17.619	161	161;170;186;200;206;229;220	2		4	0.0039093	9.3217		By matching	By MS/MS	0	13	13	2846300	0	113830	1147100	4				140	8634	TRUE	8789	43237;43238;43239;43240	58912;58913;58914;58915	58913
A2AUE1;G5E8T0;P60904	A2AUE1;G5E8T0;P60904	1;1;1	1;1;1	1;1;1	DnaJ homolog subfamily C member 5	Dnajc5	;;	3	1	1	1	0	0	0	0	0	0	0	0	0	12.1	12.1	12.1	15.819	141	141;167;198	1	2		0.0080917	6.3089				0	0	0	0	0	0	0	0				141	7806	TRUE	7944	38729;38730	52418	52418		22;231		10;11
A2AUM6;P16254	A2AUM6;P16254	2;2	2;2	2;2	Signal recognition particle 14 kDa protein;Signal recognition particle 14 kDa protein, N-terminally processed	Srp14	;	2	2	2	2	1	1	2	1	1	2	1	1	2	26.8	26.8	26.8	11.234	97	97;110	2		8	0	13.359	By matching	By matching	By MS/MS	14.4	14.4	26.8	3339800	118090	94442	1301200	2				142	8004;9348	True;True	8149;9517	39799;39800;39801;46787;46788;46789;46790;46791	53956;63706	53956;63706
A2AUR7;Q9D031;Q01730;B1AYQ0	A2AUR7;Q9D031;Q01730	3;3;3;1	3;3;3;1	3;3;3;1	Ras suppressor protein 1	Rsu1	;;	4	3	3	3	2	0	3	2	0	3	2	0	3	21.9	21.9	21.9	29.543	260	260;277;277;112	2		11	0	20.064	By matching		By MS/MS	12.7	0	21.9	7101500	174900	0	3126500	10				143	267;5608;6480	True;True;True	278;5691;6582	1492;1493;1494;1495;27725;27726;27727;27728;31936;31937;31938	2223;2224;2225;37556;43110;43111;43112;43113;43114;43115	2223;37556;43110
A2AVJ7;Q99PL5;Q99PL5-12;Q99PL5-11;Q99PL5-10;Q99PL5-9;Q99PL5-8;Q99PL5-7;Q99PL5-6;Q99PL5-5;Q99PL5-4;Q99PL5-3;Q99PL5-2	A2AVJ7;Q99PL5	18;18;3;3;3;3;3;3;3;3;3;3;3	18;18;3;3;3;3;3;3;3;3;3;3;3	18;18;3;3;3;3;3;3;3;3;3;3;3	Ribosome-binding protein 1	Rrbp1	;	13	18	18	18	15	17	17	15	17	17	15	17	17	16.7	16.7	16.7	158.39	1464	1464;1605;209;229;250;284;330;380;380;398;641;701;842	2		84	0	128.85	By MS/MS	By MS/MS	By MS/MS	13.7	15	16.1	49681000	3739300	4590000	16994000	77				144	780;1120;1972;2204;2289;3587;5206;5288;5633;5740;7031;7414;7666;8268;8443;8531;8558;9062	True;True;True;True;True;True;True;True;True;True;True;True;True;True;True;True;True;True	801;1146;2013;2247;2336;3645;5287;5369;5717;5825;7140;7528;7800;8421;8596;8686;8713;9223	4031;4032;4033;4034;4035;5663;5664;5665;5666;5667;9914;9915;9916;9917;9918;11006;11007;11008;11464;11465;11466;17832;17833;17834;25917;25918;25919;25920;25921;25922;26283;26284;26285;26286;26287;27842;27843;27844;27845;27846;28334;28335;28336;28337;34604;34605;34606;34607;34608;36432;36433;36434;36435;36436;37919;37920;37921;37922;37923;41258;41259;41260;41261;42235;42236;42237;42640;42641;42642;42643;42644;42776;42777;42778;42779;42780;45268;45269;45270;45271;45272;45273;45274;45275	5868;8000;8001;8002;8003;8004;8005;8006;8007;8008;13621;13622;13623;15014;15591;24102;35155;35156;35157;35158;35159;35677;35678;35679;35680;35681;35682;35683;35684;37710;37711;37712;37713;37714;38236;38237;38238;38239;38240;38241;38242;38243;46637;46638;46639;46640;46641;46642;48720;48721;48722;48723;51156;51157;51158;51159;51160;51161;56236;57593;58065;58066;58067;58068;58069;58070;58071;58268;58269;58270;58271;58272;58273;61581;61582;61583;61584	5868;8007;13622;15014;15591;24102;35157;35678;37714;38243;46642;48723;51161;56236;57593;58071;58270;61581
A2AVP3	A2AVP3	1	1	1		Pdcl		1	1	1	1	1	1	1	1	1	1	1	1	1	7.3	7.3	7.3	22.588	193	193	2		5	1	-2	By matching	By matching	By MS/MS	7.3	7.3	7.3	0	0	0	0	0	+			145	8031	TRUE	8176	39992;39993;39994;39995;39996	54382;54383;54384	54382		281		188
A2AW05;Q08943;Q08943-2	A2AW05;Q08943;Q08943-2	4;4;4	4;4;4	4;4;4	FACT complex subunit SSRP1	Ssrp1	;;	3	4	4	4	2	1	4	2	1	4	2	1	4	8	8	8	71.527	623	623;708;713	2		12	0	27.877	By matching	By matching	By MS/MS	3.9	2.1	8	6375000	392620	174140	3310000	4				146	280;2453;6554;7477	True;True;True;True	291;2501;6659;7592	1554;12349;12350;12351;12352;32353;32354;36748;36749;36750;36751;36752	2312;16781;43746;43747;49143	2312;16781;43747;49143
A2BDX3	A2BDX3	1	1	1	Adenylyltransferase and sulfurtransferase MOCS3;Molybdopterin-synthase adenylyltransferase;Molybdopterin-synthase sulfurtransferase	Mocs3		1	1	1	1	1	0	1	1	0	1	1	0	1	2	2	2	49.374	460	460	2		4	0.004902	6.5934	By MS/MS		By MS/MS	2	0	2	4106100	334560	0	1482200	8				147	9491	TRUE	9665	47514;47515;47516;47517	64782;64783;64784;64785;64786;64787;64788;64789	64786
A2BG76;I7HIP8;A2BG75;A2BG77;P97863-3;P97863-2;P97863;A2ADI3;B1AUB6;B1AUB8;Q3TYK3;B1AUB9;D3YZ00;E9PUH7;B1AUC0;P70255-7;P70255-6;Q02780-6;P70255-4;P70257-2;P70257-1;Q02780-2;Q02780-5;P70257;Q02780-3;Q02780-7;Q02780-4;Q02780	A2BG76;I7HIP8;A2BG75;A2BG77;P97863-3;P97863-2;P97863;A2ADI3;B1AUB6;B1AUB8;Q3TYK3;B1AUB9;D3YZ00;E9PUH7;B1AUC0;P70255-7;P70255-6;Q02780-6;P70255-4;P70257-2;P70257-1;Q02780-2;Q02780-5;P70257;Q02780-3;Q02780-7;Q02780-4;Q02780	2;2;2;2;2;2;2;1;1;1;1;1;1;1;1;1;1;1;1;1;1;1;1;1;1;1;1;1	2;2;2;2;2;2;2;1;1;1;1;1;1;1;1;1;1;1;1;1;1;1;1;1;1;1;1;1	1;1;1;1;1;1;1;0;0;0;0;0;0;0;0;0;0;0;0;0;0;0;0;0;0;0;0;0	Nuclear factor 1;Nuclear factor 1 B-type;Nuclear factor 1 C-type;Nuclear factor 1 A-type;Nuclear factor 1 X-type	Nfib;Nfia;Nfix;Nfic	;;;;;;;;;;;;;;;;;;;;;;;;;;;	28	2	2	1	2	2	2	2	2	2	1	1	1	4.5	4.5	2.3	54.776	486	486;493;560;569;420;487;570;175;225;380;391;487;488;494;498;300;311;378;397;400;441;452;466;488;501;509;528;532	2		8	0	12.925	By MS/MS	By MS/MS	By MS/MS	4.5	4.5	4.5	2838200	921510	394730	1070600	6				148	3115;7635	True;True	3170;7768	15581;15582;15583;15584;37745;37746;37747;37748	21266;21267;21268;21269;21270;50926	21267;50926
F7BUP2;A2CG44;E9Q5P9;Q3UVC6;E9Q3M0;Q8BUN5;Q9JIW5;Q62432-2;Q62432	F7BUP2;A2CG44;E9Q5P9;Q3UVC6;E9Q3M0;Q8BUN5;Q9JIW5;Q62432-2;Q62432	1;1;1;1;1;1;1;1;1	1;1;1;1;1;1;1;1;1	1;1;1;1;1;1;1;1;1	Mothers against decapentaplegic homolog;Mothers against decapentaplegic homolog 3;Mothers against decapentaplegic homolog 9;Mothers against decapentaplegic homolog 2	Smad3;Smad2;Smad9	;;;;;;;;	9	1	1	1	1	1	1	1	1	1	1	1	1	9.1	9.1	9.1	16.447	143	143;233;244;430;434;425;430;437;467	2		5	0.0035791	6.7764	By matching	By matching	By MS/MS	9.1	9.1	9.1	1971100	276990	157840	798250	1				149	9081	TRUE	9244	45490;45491;45492;45493;45494	61965	61965
Q8BPI2;F6V6T4;A2RS53;Q9R0Q3	Q8BPI2;F6V6T4;A2RS53;Q9R0Q3	3;3;3;3	3;3;3;3	3;3;3;3	Transmembrane emp24 domain-containing protein 2	Tmed2	;;;	4	3	3	3	1	3	3	1	3	3	1	3	3	33.9	33.9	33.9	13.011	112	112;176;201;201	2		17	0	19.706	By matching	By matching	By MS/MS	8	33.9	33.9	9102200	154210	726340	3223700	17				150	3512;4438;4938	True;True;True	3570;4510;5016	17453;17454;17455;17456;17457;22030;22031;22032;22033;24621;24622;24623;24624;24625;24626;24627;24628	23565;23566;23567;23568;23569;29959;29960;29961;29962;29963;29964;33574;33575;33576;33577;33578;33579	23569;29959;33579
A2RS58;P47941	A2RS58;P47941	2;2	2;2	2;2	Crk-like protein	Crkl	;	2	2	2	2	1	2	2	1	2	2	1	2	2	8.9	8.9	8.9	33.83	303	303;303	2		9	0	15.967	By matching	By MS/MS	By MS/MS	4	8.9	8.9	4318600	240340	353610	1470000	8				151	4009;8180	True;True	4074;8330	20009;20010;20011;20012;40819;40820;40821;40822;40823	27251;55628;55629;55630;55631;55632;55633;55634	27251;55632
A2RSB1;Q78ZA7	A2RSB1;Q78ZA7	6;6	4;4	4;4	Nucleosome assembly protein 1-like 4	Nap1l4	;	2	6	4	4	4	6	6	2	4	4	2	4	4	20	17.1	17.1	42.679	375	375;375	2		18	0	36.357	By matching	By matching	By MS/MS	12.3	20	20	9389200	316670	692690	2980000	12				152	1704;2806;2807;4878;5749;6685	True;False;False;True;True;True	1744;2860;2861;4956;5834;6791	8576;8577;8578;8579;14083;14084;14085;14086;14087;14088;14089;14090;14091;14092;24348;24349;24350;24351;24352;28383;28384;28385;28386;28387;32980;32981;32982;32983	11842;11843;11844;11845;19349;19350;19351;19352;19353;19354;19355;19356;19357;19358;19359;19360;19361;19362;19363;33180;33181;33182;38298;38299;44511;44512;44513	11843;19349;19355;33182;38299;44513
A2RSK7;Q9WTN6	A2RSK7;Q9WTN6	1;1	1;1	1;1	Solute carrier family 22 member 21	Slc22a21	;	2	1	1	1	0	0	0	0	0	0	0	0	0	3.2	3.2	3.2	63.32	564	564;564	2		1	0.0099141	6.1994				0	0	0	0	0	0	0	0				153	5140	TRUE	5221	25607	34751	34751		282		482
A2RSV8;P19783	A2RSV8;P19783	2;2	2;2	2;2	Cytochrome c oxidase subunit 4 isoform 1, mitochondrial	Cox4i1	;	2	2	2	2	2	2	2	2	2	2	2	2	2	18.3	18.3	18.3	19.53	169	169;169	2		10	0	15.017	By matching	By MS/MS	By MS/MS	18.3	18.3	18.3	8777900	475570	481140	3475000	12				154	1679;7518	True;True	1717;7638	8445;8446;8447;8448;8449;37003;37004;37005;37006;37007	11702;11703;11704;11705;11706;11707;11708;11709;49489;49490;49491;49492;49493	11703;49490
A2RTT4;P61089	A2RTT4;P61089	4;4	4;4	4;4	Ubiquitin-conjugating enzyme E2 N	Ube2n	;	2	4	4	4	1	2	4	1	2	4	1	2	4	48.7	48.7	48.7	17.138	152	152;152	2		18	0	31.955	By matching	By MS/MS	By MS/MS	7.2	17.1	48.7	23089000	152830	740660	9296100	22				155	4959;8574;8788;9926	True;True;True;True	5037;8729;8945;10107	24713;24714;24715;24716;42859;42860;42861;42862;42863;42864;42865;42866;42867;43982;43983;43984;49691;49692	33652;33653;33654;33655;33656;58351;58352;58353;58354;58355;58356;58357;58358;58359;59853;59854;59855;59856;59857;67791;67792;67793	33652;58356;59853;67791
Q91YZ8;D3Z5M2;A3KFU5;A3KFU8;Q6PHQ9;V9GXG3	Q91YZ8;D3Z5M2;A3KFU5;A3KFU8;Q6PHQ9;V9GXG3	9;9;9;9;9;5	2;2;2;2;2;1	2;2;2;2;2;1	Polyadenylate-binding protein	Pabpc4;Gm10110	;;;;;	6	9	2	2	9	8	9	2	1	2	2	1	2	19.7	5	5	67.852	615	615;615;631;644;660;168	2		8	0.0016393	11.363	By matching	By matching	By matching	19.7	16.4	19.7	3661700	485050	126850	1375600	3				156	615;1908;2734;2977;4374;6148;6346;7357;7758	False;False;True;False;False;False;True;False;False	630;1949;2786;3031;4445;6240;6448;7471;7893	3141;3142;3143;3144;3145;3146;3147;3148;9539;9540;9541;9542;9543;13729;13730;13731;13732;14886;14887;14888;14889;14890;21731;21732;21733;21734;21735;30321;30322;30323;30324;30325;31292;31293;31294;31295;36152;36153;36154;36155;36156;38459;38460;38461;38462;38463	4614;4615;4616;4617;4618;4619;4620;4621;4622;4623;4624;4625;12958;18787;18788;20338;20339;20340;20341;20342;20343;20344;20345;20346;20347;20348;20349;29519;29520;29521;29522;29523;29524;29525;29526;29527;29528;29529;29530;29531;29532;40962;40963;42311;48382;48383;48384;52024;52025;52026;52027;52028;52029;52030;52031;52032;52033;52034;52035	4620;12958;18787;20345;29530;40963;42311;48383;52031
E9Q2Z4;Q5BL14;J3QM43;A3KGL9;B7ZCQ3;F6W687;P09602	E9Q2Z4;Q5BL14;J3QM43;A3KGL9;B7ZCQ3;F6W687;P09602	1;1;1;1;1;1;1	1;1;1;1;1;1;1	1;1;1;1;1;1;1	Non-histone chromosomal protein HMG-17	Gm16494;Hmgn2;Gm6594	;;;;;;	7	1	1	1	1	1	1	1	1	1	1	1	1	14.9	14.9	14.9	9.3114	87	87;90;95;96;109;112;90	2		5	0.0016474	11.467	By MS/MS	By matching	By MS/MS	14.9	14.9	14.9	2559500	525700	155940	1266200	2				157	5668	TRUE	5752	28016;28017;28018;28019;28020	37861;37862	37862
A3KGR9;Q9D8V0-3;Q9D8V0;Q9D8V0-4;Q6PGJ8;Q9D8V0-2	A3KGR9;Q9D8V0-3;Q9D8V0;Q9D8V0-4;Q6PGJ8;Q9D8V0-2	2;2;2;2;1;1	2;2;2;2;1;1	2;2;2;2;1;1	Minor histocompatibility antigen H13	H13;Hm13	;;;;;	6	2	2	2	0	0	2	0	0	2	0	0	2	6.3	6.3	6.3	38.174	347	347;378;378;394;224;173	2		5	0	12.437			By MS/MS	0	0	6.3	3263200	0	0	1955900	4				158	5825;7992	True;True	5910;8136	28775;28776;28777;39735;39736	38829;53826;53827;53828	38829;53828
A3KGU5;A3KGU7;E9Q447;A3KGU9;P16546-2;P16546;A3KGU4	A3KGU5;A3KGU7;E9Q447;A3KGU9;P16546-2;P16546	22;22;22;22;22;22;2	22;22;22;22;22;22;2	22;22;22;22;22;22;2	Spectrin alpha chain, non-erythrocytic 1	Sptan1	;;;;;	7	22	22	22	19	18	22	19	18	22	19	18	22	14.4	14.4	14.4	282.89	2457	2457;2477;2478;2498;2452;2472;219	2		103	0	179.94	By MS/MS	By matching	By MS/MS	12.7	12.1	14.4	56662000	4188400	4011600	18663000	75				159	389;705;1405;1607;1612;1698;1717;1760;2126;2181;3207;3496;3655;3737;4366;5082;5649;6602;7983;8186;8868;9315	True;True;True;True;True;True;True;True;True;True;True;True;True;True;True;True;True;True;True;True;True;True	402;721;1436;1642;1647;1736;1757;1800;2168;2224;3264;3554;3714;3801;4437;5160;5733;6707;8127;8336;9027;9484	2056;2057;2058;2059;2060;3629;3630;3631;7079;7080;7081;8092;8093;8094;8095;8114;8115;8116;8117;8118;8536;8537;8538;8539;8540;8641;8642;8643;8644;8645;8830;8831;8832;8833;8834;10639;10640;10641;10642;10643;10889;10890;10891;10892;10893;16017;16018;16019;16020;17360;17361;17362;17363;17364;18177;18178;18179;18180;18181;18612;18613;18614;18615;18616;21690;21691;21692;21693;21694;25303;25304;25305;25306;25307;27920;27921;27922;27923;27924;32571;32572;32573;32574;32575;39692;39693;39694;39695;40850;40851;40852;44357;44358;44359;44360;44361;46632;46633;46634;46635;46636;46637;46638	3067;3068;3069;3070;3071;3072;5322;5323;9861;9862;11255;11256;11275;11276;11277;11278;11279;11280;11804;11805;11905;11906;12171;12172;12173;12174;12175;12176;14643;14902;14903;21781;21782;21783;21784;21785;23446;23447;23448;24575;24576;24577;24578;24579;24580;25162;25163;25164;25165;25166;25167;25168;25169;29456;29457;29458;29459;34437;34438;34439;37786;44050;44051;44052;44053;44054;44055;53777;53778;55676;60298;63498;63499;63500;63501;63502;63503	3070;5322;9862;11256;11280;11805;11905;12175;14643;14902;21782;23448;24579;25162;29457;34438;37786;44054;53778;55676;60298;63499
A4FUS1;P14131	A4FUS1;P14131	7;7	7;7	7;7	40S ribosomal protein S16	Rps16	;	2	7	7	7	6	6	6	6	6	6	6	6	6	47.3	47.3	47.3	16.445	146	146;146	2		36	0	64.642	By MS/MS	By MS/MS	By MS/MS	41.8	41.8	41.8	169020000	18107000	14944000	46467000	86				160	600;1319;3028;3263;5322;8518;9449	True;True;True;True;True;True;True	615;1350;3082;3320;5403;8673;9622	3060;3061;3062;3063;6700;6701;6702;6703;6704;15164;15165;15166;15167;15168;15169;15170;15171;15172;15173;16282;16283;16284;16285;16286;26437;26438;26439;26440;26441;42585;42586;47287;47288;47289;47290;47291	4528;4529;4530;4531;4532;4533;4534;4535;4536;4537;4538;9371;9372;20710;20711;20712;20713;20714;20715;20716;20717;20718;20719;20720;20721;20722;20723;20724;22110;22111;22112;22113;22114;22115;22116;22117;22118;22119;22120;22121;22122;22123;35859;35860;35861;35862;35863;35864;35865;35866;35867;35868;35869;35870;35871;35872;35873;35874;35875;35876;35877;35878;35879;35880;35881;35882;58008;58009;64403;64404;64405;64406;64407;64408;64409;64410;64411;64412;64413;64414;64415;64416;64417;64418;64419;64420	4534;9371;20720;22123;35866;58008;64415
A5GZX3;Q9CPU0	A5GZX3;Q9CPU0	1;1	1;1	1;1	Lactoylglutathione lyase	Glo1	;	2	1	1	1	0	0	1	0	0	1	0	0	1	10.9	10.9	10.9	20.809	184	184;184	2		3	0.009849	6.1729			By MS/MS	0	0	10.9	1624200	0	0	546090	2				161	3140	TRUE	3197	15707;15708;15709	21409;21410	21409
A6H6H4;Q6ZWY8;CON__P21752;A0A0N4SVF0	A6H6H4;Q6ZWY8;CON__P21752;A0A0N4SVF0	2;2;1;1	2;2;1;1	2;2;1;1	Thymosin beta-10	Tmsb10	;;;	4	2	2	2	1	2	2	1	2	2	1	2	2	61.4	61.4	61.4	5.0256	44	44;44;42;67	2		9	0	51.335	By matching	By MS/MS	By MS/MS	31.8	61.4	61.4	45505000	249890	1269400	16753000	16			+	162	183;6666	True;True	189;6772	1052;1053;1054;1055;1056;32896;32897;32898;32899	1451;1452;1453;1454;1455;1456;1457;1458;1459;1460;1461;1462;44445;44446;44447;44448	1454;44447
A8IP69;P61982	A8IP69;P61982	14;14	12;12	10;10	14-3-3 protein gamma;14-3-3 protein gamma, N-terminally processed	Ywhag	;	2	14	12	10	7	8	13	5	6	11	3	4	9	67.6	64.4	56.7	28.302	247	247;247	1.92	4	46	0	190.11	By matching	By matching	By MS/MS	33.2	41.3	59.5	72257000	593940	2076400	20286000	48				163	959;1497;1564;1968;2068;3890;5112;6499;6729;8164;8165;9002;9876;10005	True;True;False;True;True;True;True;False;True;True;True;True;True;True	984;1532;1599;2009;2109;3954;5193;6601;6837;8314;8315;9163;10057;10187	4935;4936;7571;7572;7573;7574;7869;7870;7871;7872;7873;9890;9891;9892;9893;9894;10351;10352;10353;10354;10355;10356;19328;19329;25476;25477;25478;25479;25480;32028;32029;32030;32031;32032;33201;33202;33203;40734;40735;40736;40737;40738;40739;40740;40741;45018;45019;45020;45021;45022;49450;49451;49452;49453;49454;50101;50102;50103;50104;50105	7072;10572;10573;10952;10953;10954;10955;10956;13597;13598;13599;13600;13601;13602;14235;14236;14237;14238;14239;14240;14241;14242;14243;14244;26087;26088;34615;34616;34617;34618;43208;44791;44792;44793;44794;44795;44796;55544;55545;55546;55547;55548;55549;55550;55551;61223;61224;67420;68303;68304;68305;68306;68307;68308	7072;10572;10952;13599;14236;26088;34615;43208;44794;55545;55549;61223;67420;68306
A8Y5E6;Q9R0E2	A8Y5E6;Q9R0E2	1;1	1;1	1;1	Procollagen-lysine,2-oxoglutarate 5-dioxygenase 1	Plod1	;	2	1	1	1	1	0	1	1	0	1	1	0	1	5.8	5.8	5.8	25.209	226	226;728	2		4	0.0049716	6.7335	By matching		By MS/MS	5.8	0	5.8	1469800	62085	0	640900	2				164	4926	TRUE	5004	24576;24577;24578;24579	33527;33528	33527
F6SWU2;B0R0C1;Q8CFC2-2;Q8CFC2;Q8CFC2-3;F7CGS5;Q148A0;E9QLD2;D3Z1P7;P97500-4;Q80TY4;P97500-2;P97500	F6SWU2;B0R0C1;Q8CFC2-2;Q8CFC2;Q8CFC2-3	3;3;3;3;2;1;1;1;1;1;1;1;1	3;3;3;3;2;1;1;1;1;1;1;1;1	3;3;3;3;2;1;1;1;1;1;1;1;1	Myelin transcription factor 1	Myt1	;;;;	13	3	3	3	3	2	1	3	2	1	3	2	1	4.1	4.1	4.1	86.288	787	787;1169;1078;1127;1089;604;1045;1185;1187;497;1045;1185;1187	2		6	0	17.921	By MS/MS	By matching	By MS/MS	4.1	2.8	1.5	2010800	1600100	176740	233940	4				165	5691;6495;7803	True;True;True	5775;6597;7941	28109;28110;32008;38717;38718;38719	37956;43198;52410;52411	37956;43198;52411
B1AQW2;P10637-5;P10637-4;P10637-3;B1AQW4	B1AQW2;P10637-5;P10637-4;P10637-3	11;11;10;10;2	11;11;10;10;2	1;1;1;1;1	Microtubule-associated protein;Microtubule-associated protein tau	Mapt	;;;	5	11	11	1	9	11	9	9	11	9	1	1	1	47.7	47.7	6.2	40.891	390	390;372;341;364;154	1.83	9	43	0	81.867	By MS/MS	By MS/MS	By MS/MS	43.6	47.7	38.5	32815000	2653400	3538700	12367000	28				166	230;3614;3987;3988;4869;5646;6872;7644;8241;8627;8937	True;True;True;True;True;True;True;True;True;True;True	238;3672;4051;4052;4946;5730;6981;7777;8392;8393;8782;9096	1290;1291;1292;1293;1294;17951;17952;17953;17954;17955;19879;19880;19881;19882;19883;19884;19885;19886;19887;24313;24314;24315;24316;27905;27906;27907;27908;27909;33831;33832;33833;33834;33835;37788;37789;37790;37791;37792;41130;41131;41132;41133;41134;41135;41136;43205;43206;43207;43208;43209;44704;44705	1930;1931;1932;1933;1934;24263;24264;24265;24266;24267;26967;26968;26969;26970;26971;33137;33138;33139;37771;37772;37773;45617;45618;50968;50969;50970;50971;50972;56070;56071;56072;56073;56074;56075;56076;56077;56078;56079;56080;58892;60766	1932;24264;26969;26971;33138;37771;45618;50968;56073;58892;60766		2;3;4;5;6;7;226;273		184;186;188;343;345;349;352;353
B1ARA3;Q4FZH2;P61255;B1ARA5	B1ARA3;Q4FZH2;P61255;B1ARA5	5;5;5;4	5;5;5;4	5;5;5;4	60S ribosomal protein L26	Rpl26	;;;	4	5	5	5	5	5	5	5	5	5	5	5	5	44.7	44.7	44.7	12.217	103	103;145;145;143	2		25	0	109.8	By MS/MS	By MS/MS	By MS/MS	44.7	44.7	44.7	87973000	9283200	9489200	28225000	62				167	650;1163;2665;4198;10133	True;True;True;True;True	666;1190;2714;4266;10315	3351;3352;3353;3354;3355;5896;5897;5898;5899;5900;13347;13348;13349;13350;13351;20922;20923;20924;20925;20926;50697;50698;50699;50700;50701	4969;4970;4971;4972;4973;4974;4975;4976;8314;8315;8316;8317;8318;8319;8320;8321;8322;8323;8324;8325;8326;8327;8328;8329;8330;8331;8332;8333;18162;18163;18164;18165;18166;18167;18168;18169;18170;18171;18172;18173;18174;18175;18176;18177;18178;18179;28423;28424;28425;28426;28427;28428;28429;28430;28431;28432;69115;69116;69117;69118;69119;69120	4969;8329;18174;28432;69118
B1AT82;Q9D0M1;B1AT83;B1AT84;Q5SWZ0;Q8R574	B1AT82;Q9D0M1	5;5;2;1;1;1	5;5;2;1;1;1	5;5;2;1;1;1	Phosphoribosyl pyrophosphate synthase-associated protein 1	Prpsap1	;	6	5	5	5	5	4	5	5	4	5	5	4	5	20.3	20.3	20.3	42.467	385	385;356;195;175;369;369	2		24	0	35.404	By matching	By matching	By MS/MS	20.3	16.9	20.3	10654000	1085100	682900	3635200	5				168	2015;2036;5203;8756;9124	True;True;True;True;True	2056;2077;5284;8913;9289	10105;10106;10107;10108;10109;10202;10203;10204;10205;10206;25902;25903;25904;25905;25906;43826;43827;43828;43829;45715;45716;45717;45718;45719	13899;14065;35141;59659;62279	13899;14065;35141;59659;62279
Q3MIA8;B1ATU4;G3UXW9;Q99LD4;Q99LD4-2	Q3MIA8;B1ATU4;G3UXW9;Q99LD4;Q99LD4-2	1;1;1;1;1	1;1;1;1;1	1;1;1;1;1	COP9 signalosome complex subunit 1	Gps1	;;;;	5	1	1	1	0	0	0	0	0	0	0	0	0	2.3	2.3	2.3	55.163	487	487;490;526;471;474	2		2	0.0055594	6.5535				0	0	0	414120	0	0	0	1				169	278	TRUE	289	1542;1543	2285	2285
B1AU76;B1AU75;Q99MD9;Q99MD9-2	B1AU76;B1AU75;Q99MD9;Q99MD9-2	6;6;6;5	6;6;6;5	6;6;6;5	Nuclear autoantigenic sperm protein	Nasp	;;;	4	6	6	6	4	4	5	4	4	5	4	4	5	22.5	22.5	22.5	48.765	448	448;773;773;421	2		23	0	41.184	By matching	By matching	By MS/MS	14.5	14.5	19.9	12705000	391630	716260	4455700	10				170	819;820;1713;3622;6029;7620	True;True;True;True;True;True	841;842;1753;3680;6119;7753	4237;4238;4239;4240;4241;4242;4243;4244;4245;4246;8619;8620;17991;17992;17993;17994;17995;29758;37674;37675;37676;37677;37678	6134;6135;6136;6137;6138;6139;11874;11875;24330;40244;50843	6137;6139;11874;24330;40244;50843
B1AUL5;B1AUL6;P97504	B1AUL5;B1AUL6;P97504	1;1;1	1;1;1	1;1;1	Non-specific protein-tyrosine kinase;Cytoplasmic tyrosine-protein kinase BMX	Bmx	;;	3	1	1	1	0	0	1	0	0	1	0	0	1	2.2	2.2	2.2	75	651	651;655;651	2		2	0.0061728	6.4498			By MS/MS	0	0	2.2	0	0	0	0	0				171	6797	TRUE	6906	33521;33522	45199;45200;45201	45200		23		640
B1AUX2;Q61191	B1AUX2;Q61191	3;3	3;3	3;3	Host cell factor 1;HCF N-terminal chain 1;HCF N-terminal chain 2;HCF N-terminal chain 3;HCF N-terminal chain 4;HCF N-terminal chain 5;HCF N-terminal chain 6;HCF C-terminal chain 1;HCF C-terminal chain 2;HCF C-terminal chain 3;HCF C-terminal chain 4;HCF C-terminal chain 5;HCF C-terminal chain 6	Hcfc1	;	2	3	3	3	2	3	3	2	3	3	2	3	3	2.2	2.2	2.2	215.05	2090	2090;2045	2		14	0	20.188	By matching	By matching	By MS/MS	1.4	2.2	2.2	6553800	378270	600680	2017500	8				172	3783;7889;8914	True;True;True	3847;8030;9073	18822;18823;18824;18825;18826;39123;39124;39125;39126;44584;44585;44586;44587;44588	25433;25434;52903;52904;52905;60583;60584;60585	25433;52903;60583
B1AWE0;Q6PFA2	B1AWE0;Q6PFA2	1;1	1;1	1;1		Clta	;	2	1	1	1	0	1	1	0	1	1	0	1	1	9.7	9.7	9.7	23.478	216	216;218	2		4	0.0035817	6.7799		By matching	By MS/MS	0	9.7	9.7	1909300	0	110380	758450	1				173	31	TRUE	32	157;158;159;160	204	204
B1AX98;E9PV22;Q505F5;F6Z4L9;F6YT33	B1AX98;E9PV22;Q505F5	13;13;13;3;2	13;13;13;3;2	13;13;13;3;2	Leucine-rich repeat-containing protein 47	Lrrc47	;;	5	13	13	13	12	11	12	12	11	12	12	11	12	29.3	29.3	29.3	63.589	581	581;603;581;123;79	2		59	0	94.635	By MS/MS	By MS/MS	By MS/MS	27.7	25.6	26.9	35667000	4016600	3496800	11406000	46				174	1259;1324;1646;2110;2138;2246;3218;6271;7043;8156;8480;9337;9671	True;True;True;True;True;True;True;True;True;True;True;True;True	1290;1355;1683;2152;2180;2289;3275;6372;7152;8306;8633;9506;9846	6391;6392;6393;6394;6395;6718;6719;6720;8303;8304;8305;8306;10550;10551;10552;10553;10683;10684;10685;10686;10687;11220;11221;11222;11223;11224;16066;16067;16068;16069;16070;30931;30932;30933;30934;30935;34659;34660;34661;34662;34663;40701;40702;40703;42407;42408;42409;42410;42411;46737;46738;46739;46740;46741;48387;48388;48389;48390;48391	8957;8958;8959;8960;8961;8962;8963;8964;8965;9388;9389;9390;11517;14516;14517;14518;14519;14677;14678;15279;15280;15281;15282;15283;15284;15285;15286;21827;41785;41786;46696;46697;46698;55513;55514;55515;55516;55517;57793;57794;63654;65899;65900;65901;65902;65903	8961;9389;11517;14519;14678;15286;21827;41786;46697;55517;57793;63654;65903
Q3UR02;Q564D8;Q80Y51;B1AXZ4;B1AXZ5;Q60899;B1AXZ0;Q80UJ0;A2A9S2;A2A9R8;A2A9R6;B1AXZ6;Q8BVA9;A2A9S0;Q61701;A2A9S3;Q61701-2;A2A9S1;A2A9R5;H3BLG7;A2A9R4	Q3UR02;Q564D8;Q80Y51;B1AXZ4;B1AXZ5;Q60899;B1AXZ0;Q80UJ0;A2A9S2;A2A9R8;A2A9R6;B1AXZ6;Q8BVA9;A2A9S0;Q61701;A2A9S3;Q61701-2	5;5;5;5;5;5;4;4;4;4;4;4;4;4;4;3;3;1;1;1;1	5;5;5;5;5;5;4;4;4;4;4;4;4;4;4;3;3;1;1;1;1	2;2;2;2;2;2;2;2;1;1;1;2;1;1;1;1;1;1;1;1;1	ELAV-like protein;ELAV-like protein 2;ELAV-like protein 4	Elavl2;Elavl4	;;;;;;;;;;;;;;;;	21	5	5	2	3	3	5	3	3	5	1	1	2	21.4	21.4	7.8	39.489	359	359;360;373;388;389;360;346;347;366;366;371;376;380;383;385;356;358;92;95;125;138	2		20	0	31.678	By matching	By matching	By MS/MS	13.9	13.9	21.4	9670900	428360	462990	3639700	10				175	1125;2703;2984;7746;8589	True;True;True;True;True	1151;2754;3038;7881;8744	5687;5688;5689;5690;5691;13582;13583;14924;14925;14926;14927;14928;14929;38403;38404;42957;42958;42959;42960;42961	8030;8031;8032;8033;18542;18543;18544;20403;51966;58453	8031;18542;20403;51966;58453
B1AY10	B1AY10	1	1	1	Transcriptional repressor NF-X1	Nfx1		1	1	1	1	0	0	1	0	0	1	0	0	1	2	2	2	123.81	1114	1114	2		2	0.0049893	6.748			By MS/MS	0	0	2	0	0	0	0	0				176	7282	TRUE	7395	35828;35829	48100	48100		24;283		1035;1039
B2MWM9;P14211	B2MWM9;P14211	12;12	12;12	12;12	Calreticulin	Calr	;	2	12	12	12	0	9	12	0	9	12	0	9	12	41.1	41.1	41.1	47.994	416	416;416	2		47	0	123.96		By matching	By MS/MS	0	38.7	41.1	64674000	0	1725200	24657000	60				177	1019;1162;1471;1472;2205;2497;2803;3515;3814;4654;5034;7631	True;True;True;True;True;True;True;True;True;True;True;True	1045;1189;1505;1506;2248;2546;2857;3573;3878;4730;5112;7764	5211;5212;5213;5214;5215;5892;5893;5894;5895;7435;7436;7437;7438;7439;7440;7441;11009;11010;11011;11012;12564;14073;14074;17468;17469;17470;17471;17472;17473;17474;17475;18954;18955;18956;18957;23225;23226;23227;23228;25060;25061;25062;25063;37730;37731;37732;37733	7418;7419;7420;7421;8311;8312;8313;10393;10394;10395;10396;10397;10398;10399;15015;15016;15017;15018;15019;15020;15021;15022;15023;15024;17131;19343;23575;23576;23577;23578;23579;23580;23581;23582;23583;23584;25543;25544;25545;25546;31680;31681;31682;31683;31684;31685;34155;34156;34157;34158;34159;34160;34161;50912;50913;50914;50915;50916;50917;50918	7418;8312;10393;10396;15024;17131;19343;23576;25543;31680;34160;50914
E9QAI5;B2RQC6;G3UWN2;B2RQC6-2;E9QAT6	E9QAI5;B2RQC6;G3UWN2;B2RQC6-2;E9QAT6	13;13;12;12;7	13;13;12;12;7	13;13;12;12;7	CAD protein;Glutamine-dependent carbamoyl-phosphate synthase;Aspartate carbamoyltransferase;Dihydroorotase	Cad	;;;;	5	13	13	13	6	10	13	6	10	13	6	10	13	10.1	10.1	10.1	236.25	2162	2162;2225;2164;2154;971	2		54	0	85.563	By matching	By matching	By MS/MS	4.4	7.1	10.1	20379000	625790	1378300	7268100	34				178	382;1022;1692;1867;4767;5089;5304;5942;6328;6430;8500;9068;9333	True;True;True;True;True;True;True;True;True;True;True;True;True	395;1048;1730;1908;4843;5167;5385;6027;6430;6532;8655;9229;9502	2028;2029;5224;5225;5226;8504;8505;8506;8507;9338;9339;9340;9341;23781;23782;23783;23784;23785;25341;25342;25343;25344;25345;26363;26364;26365;26366;29340;29341;29342;29343;29344;31216;31217;31218;31690;31691;31692;31693;31694;42505;42506;42507;42508;45299;45300;45301;45302;45303;46716;46717;46718;46719;46720	3038;7431;7432;11777;11778;12752;12753;12754;12755;12756;32396;32397;34487;35760;35761;35762;35763;39627;39628;39629;39630;42223;42768;57885;57886;57887;57888;61607;63620;63621;63622;63623;63624;63625	3038;7431;11778;12754;32396;34487;35762;39627;42223;42768;57887;61607;63621
B2RXX9;B2RQQ1;Q91Z83;Q02566;E9Q264	B2RXX9;B2RQQ1;Q91Z83;Q02566;E9Q264	3;3;3;3;2	2;2;2;2;1	2;2;2;2;1	Myosin-7;Myosin-6	Myh7;Myh6;Myh15	;;;;	5	3	2	2	3	2	1	2	1	0	2	1	0	1.6	1.1	1.1	222.88	1935	1935;1938;1935;1938;1925	2		5	0.0016367	11.326	By MS/MS	By matching	By matching	1.6	1.1	0.5	3914200	318860	602950	0	1				179	1046;4646;9545	False;True;True	1072;4722;9720	5332;5333;5334;5335;5336;23194;47782;47783;47784;47785	7589;7590;7591;7592;7593;7594;31667;65103	7591;31667;65103
E9QA74;E9Q405;K3W4L0;B2RRE2;E9QAX2;Q9JMH9-5;Q9JMH9-7;Q9JMH9-2;Q9JMH9-4;Q9JMH9-1;Q9JMH9;Q9JMH9-6	E9QA74;E9Q405;K3W4L0;B2RRE2;E9QAX2;Q9JMH9-5;Q9JMH9-7;Q9JMH9-2;Q9JMH9-4;Q9JMH9-1;Q9JMH9;Q9JMH9-6	2;2;2;2;2;2;2;2;2;2;2;2	2;2;2;2;2;2;2;2;2;2;2;2	2;2;2;2;2;2;2;2;2;2;2;2	Unconventional myosin-XVIIIa	Myo18a	;;;;;;;;;;;	12	2	2	2	0	0	0	0	0	0	0	0	0	0.9	0.9	0.9	186.53	1642	1642;1700;2036;2047;2083;1704;1716;1719;1998;2035;2050;2062	2		2	0.0016625	11.639				0	0	0	15232000	0	0	0	2				180	2039;7719	True;True	2080;7853	10217;38272	14087;51764	14087;51764
B2RRH9;Q3THK7	B2RRH9;Q3THK7	19;19	19;19	19;19	GMP synthase [glutamine-hydrolyzing]	Gmps	;	2	19	19	19	17	18	19	17	18	19	17	18	19	46.5	46.5	46.5	76.723	693	693;693	2		95	0	149.97	By matching	By MS/MS	By MS/MS	43.6	46.2	46.5	82649000	4936700	6536500	27606000	71				181	505;571;1200;2060;2085;3767;4341;5463;5919;6358;6804;7619;8151;8328;9213;9223;9242;9413;9546	True;True;True;True;True;True;True;True;True;True;True;True;True;True;True;True;True;True;True	519;586;1231;2101;2127;3831;4412;5546;6004;6460;6913;7752;8301;8481;9380;9390;9411;9584;9721	2595;2596;2597;2598;2599;2917;2918;2919;2920;2921;6110;6111;6112;6113;6114;10319;10320;10321;10322;10323;10433;10434;10435;10436;10437;10438;10439;10440;10441;18739;18740;18741;18742;18743;21575;21576;21577;21578;21579;27084;27085;27086;27087;29240;29241;29242;29243;29244;31350;31351;31352;31353;33552;33553;33554;33555;33556;37669;37670;37671;37672;37673;40672;40673;40674;40675;40676;41545;41546;41547;41548;41549;46148;46149;46150;46151;46152;46196;46197;46198;46199;46200;46295;46296;46297;46298;46299;47111;47112;47113;47114;47115;47786;47787;47788	3781;3782;4319;8607;8608;8609;8610;8611;14209;14210;14362;14363;14364;14365;14366;14367;25345;25346;29282;29283;29284;29285;29286;36739;39516;39517;39518;39519;39520;39521;42390;42391;42392;42393;42394;45225;45226;45227;45228;45229;45230;50837;50838;50839;50840;50841;50842;55483;55484;56571;56572;56573;56574;56575;56576;62818;62819;62820;62821;62822;62823;62824;62825;62878;63058;63059;64181;64182;64183;64184;65104	3782;4319;8611;14209;14367;25346;29286;36739;39521;42394;45228;50839;55483;56573;62821;62878;63059;64183;65104
D3Z4U0;B2RRT9;Q9R020;E9PUD0;Q9R020-2;A0A0H2UH20;A0A0G2JGE3;V9GX51	D3Z4U0;B2RRT9;Q9R020;E9PUD0;Q9R020-2	6;6;6;4;4;2;1;1	6;6;6;4;4;2;1;1	6;6;6;4;4;2;1;1	Zinc finger Ran-binding domain-containing protein 2	Zranb2	;;;;	8	6	6	6	6	6	4	6	6	4	6	6	4	19.7	19.7	19.7	36.281	320	320;330;330;293;293;208;38;40	1.71	8	20	0	37.582	By matching	By MS/MS	By MS/MS	19.7	19.7	13.1	12991000	1333000	1251700	4197700	15				182	2189;2190;3171;8221;8389;9557	True;True;True;True;True;True	2232;2233;3228;8371;8542;9732	10931;10932;10933;10934;10935;10936;10937;10938;15862;15863;15864;15865;15866;41023;41024;41025;41026;41027;41833;41834;41835;41836;41837;47835;47836;47837;47838;47839	14930;14931;14932;21603;21604;21605;21606;21607;55938;57006;57007;57008;65142;65143;65144;65145;65146;65147	14931;14932;21607;55938;57008;65147		25		120
B2RRX1;P60710;E9Q1F2;E9Q5F4;G3UZ07;E9Q606;F8WGM8;E9Q2D1;F6WX90;V9GXQ2;A0A0U1RQ96	B2RRX1;P60710;E9Q1F2;E9Q5F4	23;23;17;15;11;8;7;6;2;2;2	2;2;2;2;0;0;0;2;0;0;0	2;2;2;2;0;0;0;2;0;0;0	Actin, cytoplasmic 1;Actin, cytoplasmic 1, N-terminally processed	Actb	;;;	11	23	2	2	20	21	23	1	2	2	1	2	2	81.9	4.8	4.8	41.736	375	375;375;295;265;268;150;105;108;43;156;195	1.93	1	14	0	113.04	By MS/MS	By MS/MS	By MS/MS	67.7	68	81.9	115160000	4226800	5837400	40336000	41				183	356;881;1052;1158;1450;1461;1570;1571;2023;2702;3473;3658;4471;4523;4833;5970;6223;6892;6893;8135;8722;8904;10113	False;False;False;True;False;False;False;False;False;False;False;False;False;False;False;True;False;False;False;False;False;False;False	368;905;1078;1184;1185;1483;1494;1495;1605;1606;2064;2753;3531;3717;4544;4597;4909;6057;6322;7001;7002;8285;8878;8879;9063;10295	1909;1910;1911;1912;1913;4554;4555;4556;4557;4558;4559;4560;4561;4562;4563;5366;5367;5368;5369;5370;5371;5372;5373;5374;5375;5376;5377;5378;5864;5865;5866;5867;5868;5869;5870;5871;5872;5873;5874;7324;7325;7326;7327;7328;7378;7379;7380;7381;7382;7383;7384;7385;7386;7387;7388;7389;7390;7391;7392;7897;7898;7899;7900;7901;7902;7903;7904;7905;7906;7907;7908;7909;7910;7911;10137;10138;10139;10140;10141;13577;13578;13579;13580;13581;17264;17265;17266;17267;17268;17269;17270;17271;18191;18192;18193;18194;18195;22196;22197;22198;22199;22200;22201;22521;22522;22523;22524;22525;24116;24117;24118;24119;24120;24121;24122;24123;24124;24125;29476;29477;29478;29479;30696;30697;33934;33935;33936;33937;33938;33939;33940;33941;33942;33943;33944;33945;33946;33947;33948;33949;33950;33951;33952;33953;40555;40556;40557;40558;40559;40560;40561;40562;40563;40564;40565;40566;40567;40568;40569;43652;43653;43654;43655;43656;43657;43658;43659;43660;43661;43662;43663;43664;43665;43666;44534;44535;44536;44537;44538;44539;44540;44541;50590;50591;50592	2787;2788;2789;2790;2791;2792;2793;2794;2795;2796;2797;2798;2799;2800;2801;2802;2803;2804;2805;2806;2807;2808;2809;2810;2811;2812;2813;2814;2815;2816;2817;2818;2819;2820;2821;2822;6536;6537;6538;6539;6540;6541;6542;6543;6544;6545;6546;6547;6548;6549;6550;6551;6552;6553;6554;6555;6556;6557;6558;6559;6560;7651;7652;7653;7654;7655;7656;7657;7658;7659;7660;7661;7662;7663;7664;7665;7666;7667;7668;7669;7670;7671;7672;7673;7674;8258;8259;8260;8261;8262;8263;8264;8265;8266;8267;8268;8269;8270;8271;8272;8273;8274;8275;8276;8277;8278;8279;8280;8281;8282;8283;8284;8285;8286;8287;8288;8289;8290;8291;8292;8293;8294;10175;10176;10177;10178;10179;10180;10181;10182;10183;10184;10185;10314;10315;10316;10317;10318;10319;10320;10321;10322;10323;10324;10325;10326;10327;10328;10329;10330;10331;10332;10333;10334;10335;10336;10337;10338;10339;10340;10341;10342;10343;10344;10345;10346;10347;10348;10349;10350;10351;10352;10353;10354;10355;10978;10979;10980;10981;10982;10983;10984;10985;10986;10987;10988;10989;10990;10991;10992;10993;10994;10995;10996;10997;10998;10999;11000;11001;11002;11003;11004;11005;11006;11007;11008;11009;11010;11011;13966;13967;13968;13969;13970;13971;13972;13973;13974;13975;13976;13977;13978;13979;13980;13981;13982;13983;13984;13985;13986;13987;13988;13989;18531;18532;18533;18534;18535;18536;18537;18538;18539;18540;18541;23324;23325;23326;23327;23328;23329;23330;23331;23332;23333;23334;23335;23336;23337;23338;23339;23340;23341;23342;23343;23344;23345;23346;23347;23348;23349;23350;23351;23352;23353;23354;23355;23356;23357;23358;23359;24599;24600;24601;24602;24603;24604;24605;24606;24607;24608;24609;24610;24611;24612;24613;24614;24615;30205;30206;30207;30208;30209;30210;30211;30212;30213;30214;30215;30216;30217;30218;30219;30220;30221;30222;30223;30722;30723;30724;30725;30726;30727;32859;32860;32861;32862;32863;32864;32865;32866;32867;32868;32869;32870;32871;32872;32873;32874;32875;32876;32877;32878;32879;32880;32881;32882;32883;32884;32885;32886;32887;32888;32889;32890;32891;32892;32893;32894;32895;32896;32897;32898;32899;32900;32901;32902;32903;32904;32905;32906;32907;39838;39839;39840;39841;41480;41481;41482;41483;41484;45734;45735;45736;45737;45738;45739;45740;45741;45742;45743;45744;45745;45746;45747;45748;45749;45750;45751;45752;45753;45754;45755;45756;45757;45758;45759;45760;45761;45762;45763;45764;45765;45766;45767;45768;45769;45770;45771;45772;45773;45774;45775;45776;45777;45778;45779;45780;45781;45782;45783;55159;55160;55161;55162;55163;55164;55165;55166;55167;55168;55169;55170;55171;55172;55173;55174;55175;55176;55177;55178;55179;55180;55181;55182;55183;55184;55185;55186;55187;55188;55189;55190;55191;55192;55193;55194;55195;55196;55197;55198;55199;55200;55201;55202;55203;55204;55205;55206;55207;55208;55209;55210;55211;55212;55213;55214;59379;59380;59381;59382;59383;59384;59385;59386;59387;59388;59389;59390;59391;59392;59393;59394;59395;59396;59397;59398;59399;59400;59401;59402;59403;59404;59405;59406;59407;59408;59409;59410;59411;59412;59413;59414;59415;59416;59417;59418;59419;59420;60513;60514;60515;60516;60517;60518;60519;60520;60521;60522;60523;60524;60525;60526;60527;60528;60529;60530;60531;60532;60533;60534;60535;60536;60537;60538;60539;60540;60541;60542;68948	2808;6541;7654;8264;10178;10351;10983;11009;13986;18531;23332;24610;30216;30725;32872;39839;41483;45746;45765;55205;59384;60518;68948	5;6;7		16;153;305
Q9DC51;P18872-2;B2RSH2;P08752;A2A610;A2AE31;A2AE32;B2RVZ3;A2AE33;Z4YKV1;Q66L47;P20612;Q3V3I2;P50149;P18872;P63094-2;Q8CGK7;P63094;Q6R0H7-4;Q6R0H7	Q9DC51;P18872-2;B2RSH2;P08752;A2A610;A2AE31;A2AE32;B2RVZ3;A2AE33;Z4YKV1;Q66L47;P20612;Q3V3I2;P50149;P18872;P63094-2;Q8CGK7;P63094;Q6R0H7-4;Q6R0H7	2;2;2;2;1;1;1;1;1;1;1;1;1;1;1;1;1;1;1;1	2;2;2;2;1;1;1;1;1;1;1;1;1;1;1;1;1;1;1;1	2;2;2;2;1;1;1;1;1;1;1;1;1;1;1;1;1;1;1;1	Guanine nucleotide-binding protein G(k) subunit alpha;Guanine nucleotide-binding protein G(o) subunit alpha;Guanine nucleotide-binding protein G(i) subunit alpha-1;Guanine nucleotide-binding protein G(i) subunit alpha-2;Guanine nucleotide-binding protein G(t) subunit alpha-1;Guanine nucleotide-binding protein G(t) subunit alpha-3;Guanine nucleotide-binding protein G(t) subunit alpha-2;Guanine nucleotide-binding protein G(s) subunit alpha isoforms short;Guanine nucleotide-binding protein G(olf) subunit alpha;Guanine nucleotide-binding protein G(s) subunit alpha isoforms XLas	Gnai3;Gnao1;Gnai1;Gnai2;Gnas;Gnat2;Gnat3;Gnal;Gnat1	;;;;;;;;;;;;;;;;;;;	20	2	2	2	2	1	2	2	1	2	2	1	2	5.6	5.6	5.6	40.538	354	354;354;354;355;91;113;232;354;354;379;448;350;354;354;354;380;381;394;1119;1133	2		8	0	13.2	By MS/MS	By MS/MS	By MS/MS	5.6	3.1	5.6	6491900	439350	398940	1738500	9				184	5004;5370	True;True	5082;5451	24907;24908;24909;26660;26661;26662;26663;26664	33913;36139;36140;36141;36142;36143;36144;36145;36146	33913;36144
B2RSN3;Q9CWF2;G3UZR1	B2RSN3;Q9CWF2	23;23;3	6;6;0	1;1;0	Tubulin beta-2B chain	Tubb2b	;	3	23	6	1	21	22	23	5	5	6	1	1	1	75.5	24	2.7	49.953	445	445;445;67	2		30	0	44.594	By MS/MS	By MS/MS	By MS/MS	72.1	72.1	75.5	46402000	2062200	2717200	16829000	29				185	459;596;2244;2318;2675;2676;2798;3083;3084;4192;4226;4296;4316;5166;5796;6188;6189;6549;6643;7622;8205;9561;10038	False;True;True;False;False;False;True;False;False;True;True;False;False;False;False;False;False;False;False;False;False;False;True	472;473;611;2287;2366;2725;2726;2852;3138;3139;4259;4295;4365;4386;5247;5881;6283;6284;6653;6749;7755;8355;9736;10220	2384;2385;2386;2387;2388;2389;2390;2391;2392;2393;2394;2395;2396;2397;2398;2399;2400;3034;3035;3036;3037;3038;3039;11205;11206;11207;11208;11209;11603;11604;11605;11606;11607;13433;13434;13435;13436;13437;13438;13439;13440;13441;14040;14041;14042;14043;14044;15413;15414;15415;15416;15417;15418;15419;15420;15421;15422;15423;15424;15425;15426;15427;15428;15429;20891;20892;20893;20894;20895;21053;21054;21055;21056;21057;21370;21371;21372;21373;21374;21462;21463;21464;21465;21466;25725;25726;25727;25728;28630;28631;28632;28633;28634;28635;28636;28637;28638;28639;30511;30512;30513;30514;30515;30516;30517;30518;30519;30520;32315;32316;32317;32318;32319;32792;32793;32794;32795;32796;37684;37685;37686;37687;37688;40936;40937;40938;40939;40940;40941;40942;40943;40944;40945;40946;40947;40948;40949;40950;40951;40952;47852;47853;47854;47855;47856;47857;47858;47859;47860;50258;50259;50260;50261	3461;3462;3463;3464;3465;3466;3467;3468;3469;3470;3471;3472;3473;3474;3475;3476;3477;3478;3479;3480;3481;3482;3483;3484;3485;3486;3487;3488;3489;3490;3491;3492;3493;3494;3495;3496;3497;3498;3499;3500;3501;3502;3503;3504;3505;3506;3507;4454;4455;4456;4457;4458;4459;4460;4461;4462;4463;15271;15272;15273;15762;15763;15764;15765;15766;15767;15768;15769;15770;15771;15772;15773;15774;15775;15776;15777;15778;15779;15780;15781;15782;18339;18340;18341;18342;18343;18344;18345;18346;18347;18348;18349;18350;18351;18352;18353;18354;18355;18356;18357;18358;18359;18360;18361;18362;18363;18364;18365;18366;18367;18368;18369;18370;18371;18372;18373;18374;18375;18376;18377;18378;18379;18380;19285;19286;21026;21027;21028;21029;21030;21031;21032;21033;21034;21035;21036;21037;21038;21039;21040;21041;21042;21043;21044;21045;21046;21047;21048;21049;21050;21051;21052;21053;21054;21055;21056;21057;21058;21059;21060;21061;21062;21063;21064;21065;21066;21067;21068;21069;21070;21071;21072;28374;28375;28376;28595;28596;28597;28598;28599;28600;28601;28602;28603;28986;29096;29097;29098;29099;29100;29101;29102;29103;29104;29105;29106;29107;29108;29109;29110;29111;29112;29113;29114;34876;34877;34878;34879;34880;34881;34882;34883;34884;34885;34886;34887;38620;38621;38622;38623;38624;38625;38626;38627;38628;38629;38630;38631;38632;38633;38634;38635;38636;38637;38638;38639;38640;38641;38642;38643;38644;38645;38646;38647;38648;38649;38650;41187;41188;41189;41190;41191;41192;41193;41194;41195;41196;41197;41198;41199;41200;43670;43671;43672;43673;43674;43675;43676;43677;43678;43679;43680;43681;43682;44339;44340;44341;44342;50854;50855;50856;50857;50858;50859;50860;50861;50862;50863;50864;50865;50866;50867;50868;50869;50870;50871;50872;50873;50874;50875;50876;50877;50878;50879;50880;55760;55761;55762;55763;55764;55765;55766;55767;55768;55769;55770;55771;55772;55773;55774;55775;55776;55777;55778;55779;55780;55781;55782;55783;55784;55785;55786;55787;55788;55789;55790;55791;55792;55793;55794;55795;55796;55797;55798;55799;55800;55801;55802;55803;55804;55805;55806;55807;55808;55809;55810;55811;55812;55813;55814;55815;55816;55817;55818;55819;55820;55821;55822;55823;55824;55825;55826;55827;55828;55829;55830;55831;55832;55833;55834;55835;55836;55837;55838;55839;55840;55841;55842;55843;55844;55845;55846;55847;55848;55849;55850;55851;55852;55853;55854;55855;55856;55857;55858;55859;55860;55861;55862;55863;55864;55865;55866;55867;55868;65162;65163;65164;65165;65166;65167;65168;65169;65170;65171;65172;65173;68464;68465	3469;4459;15272;15779;18346;18371;19286;21027;21045;28376;28600;28986;29110;34880;38626;41194;41199;43678;44340;50876;55809;65171;68465	8		73
B2RSV9;Q6GQR8	B2RSV9;Q6GQR8	1;1	1;1	1;1	Zinc finger protein 329	Zfp329;Znf329	;	2	1	1	1	0	1	0	0	1	0	0	1	0	2.7	2.7	2.7	59.831	522	522;522	2		2	0.009396	6.2761		By MS/MS		0	2.7	0	1361200	0	647540	0	2				186	7074	TRUE	7183	34814;34815	46831;46832	46832
B2RT97;Q9WVJ2;E9Q5I9;F6ZQQ3;E9Q0U1;F6PXS6	B2RT97;Q9WVJ2;E9Q5I9	5;5;4;2;2;1	5;5;4;2;2;1	5;5;4;2;2;1	26S proteasome non-ATPase regulatory subunit 13	Psmd13	;;	6	5	5	5	2	4	5	2	4	5	2	4	5	17.6	17.6	17.6	42.809	376	376;376;349;206;241;96	2		20	0	36.307	By matching	By matching	By MS/MS	9.8	14.9	17.6	10639000	243660	496740	3940500	13				187	1436;2284;7051;7831;7953	True;True;True;True;True	1467;2331;7160;7970;8095	7223;7224;7225;7226;11441;11442;11443;11444;11445;34697;34698;34699;34700;38847;38848;38849;38850;38851;39455;39456	9998;15559;15560;15561;15562;15563;15564;46720;46721;52562;53337;53338;53339	9998;15564;46720;52562;53338
B2RTB0;Q3UHX2	B2RTB0;Q3UHX2	3;3	3;3	3;3	28 kDa heat- and acid-stable phosphoprotein	Pdap1	;	2	3	3	3	3	3	3	3	3	3	3	3	3	21.5	21.5	21.5	20.605	181	181;181	2		16	0	20.019	By MS/MS	By MS/MS	By MS/MS	21.5	21.5	21.5	24629000	1424100	2044000	8276100	18				188	3400;7207;9646	True;True;True	3458;7317;9821	16925;16926;16927;16928;16929;35445;35446;35447;35448;35449;35450;48268;48269;48270;48271;48272	22878;47646;47647;47648;47649;47650;47651;47652;65754;65755;65756;65757;65758;65759;65760;65761;65762;65763	22878;47650;65763
B2RVD5;B2RTK3;Q8CBB6;Q8CGP2;Q8CGP1;Q6ZWY9;Q64525;Q64478;Q64475;P10854;P10853;Q8CGP2-2;Q9D2U9;Q8CGP0;Q64524;P70696	B2RVD5;B2RTK3;Q8CBB6;Q8CGP2;Q8CGP1;Q6ZWY9;Q64525;Q64478;Q64475;P10854;P10853;Q8CGP2-2;Q9D2U9;Q8CGP0;Q64524;P70696	6;6;6;6;6;6;6;6;6;6;6;6;3;3;3;3	6;6;6;6;6;6;6;6;6;6;6;6;3;3;3;3	6;6;6;6;6;6;6;6;6;6;6;6;3;3;3;3	Histone H2B;Histone H2B type 1-P;Histone H2B type 1-K;Histone H2B type 1-C/E/G;Histone H2B type 2-B;Histone H2B type 1-H;Histone H2B type 1-B;Histone H2B type 1-M;Histone H2B type 1-F/J/L;Histone H2B type 3-A;Histone H2B type 3-B;Histone H2B type 2-E;Histone H2B type 1-A	Hist1h2bk;Hist1h2bm;Hist1h2br;Hist1h2bp;Hist1h2bc;Hist2h2bb;Hist1h2bh;Hist1h2bb;Hist1h2bf;Hist3h2ba;Hist3h2bb;Hist2h2be;Hist1h2ba	;;;;;;;;;;;;;;;	16	6	6	6	6	6	6	6	6	6	6	6	6	41.3	41.3	41.3	13.92	126	126;126;134;126;126;126;126;126;126;126;126;138;126;126;126;127	2		97	0	279.82	By MS/MS	By MS/MS	By MS/MS	41.3	41.3	41.3	1722200000	240560000	103650000	767420000	388				189	626;2017;2263;4568;5373;7175	True;True;True;True;True;True	641;642;2058;2309;4643;5454;7284	3186;3187;3188;3189;3190;3191;3192;3193;3194;3195;3196;3197;3198;3199;3200;3201;3202;3203;3204;3205;3206;3207;3208;3209;3210;3211;3212;3213;3214;3215;3216;3217;3218;3219;3220;3221;3222;3223;3224;3225;3226;3227;3228;3229;3230;3231;3232;3233;3234;3235;3236;3237;3238;3239;3240;3241;3242;3243;3244;3245;3246;3247;3248;10114;10115;10116;10117;10118;11333;11334;11335;11336;11337;22755;22756;22757;22758;22759;22760;22761;22762;22763;22764;26679;26680;26681;26682;26683;26684;26685;26686;26687;35284;35285;35286;35287;35288	4658;4659;4660;4661;4662;4663;4664;4665;4666;4667;4668;4669;4670;4671;4672;4673;4674;4675;4676;4677;4678;4679;4680;4681;4682;4683;4684;4685;4686;4687;4688;4689;4690;4691;4692;4693;4694;4695;4696;4697;4698;4699;4700;4701;4702;4703;4704;4705;4706;4707;4708;4709;4710;4711;4712;4713;4714;4715;4716;4717;4718;4719;4720;4721;4722;4723;4724;4725;4726;4727;4728;4729;4730;4731;4732;4733;4734;4735;4736;4737;4738;4739;4740;4741;4742;4743;4744;4745;4746;4747;4748;4749;4750;4751;4752;4753;4754;4755;4756;4757;4758;4759;4760;4761;4762;4763;4764;4765;4766;4767;4768;4769;4770;4771;4772;4773;4774;4775;4776;4777;4778;4779;4780;4781;4782;4783;4784;4785;4786;4787;4788;4789;4790;4791;4792;4793;4794;4795;4796;4797;4798;4799;4800;4801;4802;4803;4804;4805;4806;4807;4808;4809;4810;4811;4812;4813;4814;4815;4816;4817;4818;4819;4820;4821;4822;4823;4824;4825;4826;4827;4828;4829;4830;4831;4832;4833;4834;4835;4836;4837;4838;4839;4840;4841;4842;4843;4844;4845;4846;4847;4848;4849;4850;4851;4852;4853;4854;4855;4856;4857;4858;4859;4860;4861;4862;4863;4864;4865;4866;4867;4868;4869;4870;4871;4872;4873;4874;4875;4876;4877;4878;4879;4880;4881;4882;4883;4884;4885;4886;4887;4888;4889;4890;13901;13902;13903;13904;13905;13906;13907;13908;13909;13910;13911;13912;13913;13914;13915;13916;13917;13918;13919;13920;13921;13922;13923;13924;13925;13926;13927;13928;13929;13930;13931;13932;13933;13934;13935;13936;13937;15408;15409;15410;15411;15412;15413;15414;15415;15416;15417;31053;31054;31055;31056;31057;31058;31059;31060;31061;31062;31063;31064;31065;31066;31067;31068;31069;36175;36176;36177;36178;36179;36180;36181;36182;36183;36184;36185;36186;36187;36188;36189;36190;36191;36192;36193;36194;36195;36196;36197;36198;36199;36200;36201;36202;36203;36204;36205;36206;36207;36208;36209;36210;36211;36212;36213;36214;36215;36216;36217;36218;36219;36220;36221;36222;36223;36224;36225;36226;36227;36228;36229;36230;36231;36232;36233;36234;36235;36236;36237;36238;36239;36240;36241;47354;47355;47356;47357;47358;47359;47360;47361;47362;47363;47364;47365;47366;47367;47368;47369;47370;47371;47372;47373;47374;47375;47376;47377	4797;13924;15412;31069;36210;47359	9;10		60;63
B2RTM0;P62806	B2RTM0;P62806	12;12	12;12	12;12	Histone H4	Hist2h4;Hist1h4a	;	2	12	12	12	11	11	12	11	11	12	11	11	12	60.2	60.2	60.2	11.367	103	103;103	2		100	0	323.31	By MS/MS	By MS/MS	By MS/MS	60.2	60.2	60.2	1238400000	127860000	88032000	603780000	274				190	1142;1492;4322;4323;4690;7288;7289;8816;8817;9114;9115;9380	True;True;True;True;True;True;True;True;True;True;True;True	1168;1527;4392;4393;4766;7401;7402;8973;8974;8975;8976;9279;9280;9549	5766;5767;5768;5769;5770;7547;7548;7549;7550;7551;7552;7553;7554;7555;7556;21486;21487;21488;21489;21490;21491;21492;21493;21494;21495;23383;23384;23385;23386;23387;35853;35854;35855;35856;35857;35858;35859;35860;35861;35862;35863;35864;35865;44096;44097;44098;44099;44100;44101;44102;44103;44104;44105;44106;44107;44108;44109;44110;44111;44112;44113;44114;44115;44116;44117;44118;44119;44120;44121;44122;44123;44124;44125;44126;44127;44128;44129;44130;45655;45656;45657;45658;45659;45660;45661;45662;45663;45664;45665;45666;45667;45668;45669;45670;45671;46942;46943;46944;46945;46946	8124;8125;8126;8127;8128;8129;8130;8131;8132;8133;8134;8135;8136;8137;8138;8139;8140;8141;8142;8143;8144;8145;8146;8147;8148;8149;8150;8151;10511;10512;10513;10514;10515;10516;10517;10518;10519;10520;10521;10522;10523;10524;10525;10526;10527;10528;10529;10530;10531;10532;10533;10534;10535;10536;10537;10538;10539;10540;10541;10542;10543;10544;10545;10546;10547;10548;10549;10550;10551;10552;10553;10554;29134;29135;29136;29137;29138;29139;29140;29141;29142;29143;29144;29145;29146;29147;29148;29149;29150;29151;29152;29153;29154;29155;29156;29157;29158;29159;29160;29161;29162;29163;29164;29165;29166;29167;29168;29169;29170;29171;29172;29173;29174;29175;29176;29177;29178;29179;29180;29181;29182;31879;31880;31881;31882;48136;48137;48138;48139;48140;48141;48142;48143;48144;48145;48146;48147;48148;59971;59972;59973;59974;59975;59976;59977;59978;59979;59980;59981;59982;59983;59984;59985;59986;59987;59988;59989;59990;59991;59992;59993;59994;59995;59996;59997;59998;59999;60000;60001;60002;60003;60004;60005;60006;60007;60008;60009;60010;60011;60012;60013;60014;60015;60016;60017;60018;60019;60020;60021;60022;60023;60024;60025;60026;60027;60028;60029;60030;60031;60032;60033;60034;60035;60036;60037;60038;60039;60040;60041;60042;60043;60044;60045;60046;60047;60048;60049;60050;60051;60052;60053;60054;60055;60056;60057;62171;62172;62173;62174;62175;62176;62177;62178;62179;62180;62181;62182;62183;62184;62185;62186;62187;62188;62189;62190;62191;62192;62193;62194;62195;62196;62197;62198;62199;62200;62201;62202;62203;62204;62205;62206;62207;62208;62209;62210;62211;62212;62213;62214;62215;62216;62217;63899;63900;63901;63902	8143;10546;29171;29180;31881;48142;48148;59990;60028;62199;62214;63900	11		85
B2RUC7;Q9Z1Z2	B2RUC7;Q9Z1Z2	10;10	10;10	10;10	Serine-threonine kinase receptor-associated protein	Strap	;	2	10	10	10	8	8	10	8	8	10	8	8	10	40.9	40.9	40.9	38.442	350	350;350	2		46	0	77.335	By MS/MS	By matching	By MS/MS	35.1	35.1	40.9	32892000	2004200	1896200	10046000	41				191	1088;1894;2735;4475;5908;6912;7569;8755;9739;9893	True;True;True;True;True;True;True;True;True;True	1114;1935;2787;4548;5993;7021;7696;8912;9916;10074	5522;5523;5524;5525;5526;9476;9477;9478;9479;9480;13733;13734;13735;13736;13737;22214;22215;22216;22217;29193;29194;34034;34035;34036;34037;34038;37306;37307;37308;37309;37310;43821;43822;43823;43824;43825;48706;48707;48708;48709;48710;49523;49524;49525;49526;49527	7791;7792;7793;7794;7795;7796;12894;12895;12896;18789;18790;18791;18792;18793;30246;30247;30248;30249;39463;39464;45885;45886;45887;45888;49954;49955;49956;49957;49958;49959;59652;59653;59654;59655;59656;59657;59658;66309;67504;67505;67506	7794;12895;18793;30249;39464;45886;49956;59655;66309;67505
B2RUM8;Q8K363;F6ZX28	B2RUM8;Q8K363	9;9;2	9;9;2	9;9;2	ATP-dependent RNA helicase DDX18	Ddx18	;	3	9	9	9	6	8	9	6	8	9	6	8	9	22.3	22.3	22.3	74.18	660	660;660;171	2		39	0	71.105	By MS/MS	By MS/MS	By MS/MS	14.4	20.5	22.3	20310000	1317800	1830100	7578300	33				192	3152;5383;5600;6509;7152;8101;8278;9488;9558	True;True;True;True;True;True;True;True;True	3209;5464;5683;6611;7261;8249;8431;9662;9733	15771;15772;15773;15774;15775;26722;26723;26724;26725;26726;27691;27692;27693;27694;27695;32079;32080;32081;32082;32083;35177;35178;35179;35180;40357;40358;40359;40360;41302;41303;41304;41305;47501;47840;47841;47842;47843;47844;47845	21492;21493;36284;36285;36286;36287;36288;36289;37514;37515;43276;43277;43278;43279;43280;47186;54868;56286;56287;56288;56289;56290;64754;64755;65148;65149;65150;65151;65152;65153;65154;65155;65156	21493;36286;37514;43277;47186;54868;56288;64754;65156
B2RUP0;Q8C5L7	B2RUP0;Q8C5L7	3;3	3;3	3;3	RNA-binding protein 34	Rbm34	;	2	3	3	3	2	2	2	2	2	2	2	2	2	9.7	9.7	9.7	49.116	442	442;375	1.57	6	8	0	18.33	By MS/MS	By matching	By MS/MS	5	5	8.1	43566000	13185000	13471000	1288900	6				193	2236;5674;8861	True;True;True	2279;5758;9020	11165;11166;11167;28044;28045;28046;28047;28048;28049;44333;44334;44335;44336;44337	15219;15220;37906;60285;60286;60287	15219;37906;60287
B2RVP5;Q3THW5;P0C0S6;Q8R029;Q3UA95;G3UWL7	B2RVP5;Q3THW5;P0C0S6;Q8R029;Q3UA95	6;6;6;4;3;2	4;4;4;3;2;1	4;4;4;3;2;1	Histone H2A;Histone H2A.V;Histone H2A.Z	H2afv;H2afz	;;;;	6	6	4	4	5	5	6	3	3	4	3	3	4	53.9	46.9	46.9	13.509	128	128;128;128;90;105;87	2		20	0	43.65	By MS/MS	By MS/MS	By MS/MS	31.2	31.2	53.9	46583000	4362100	2347700	20894000	32				194	374;827;2885;3611;3612;9136	False;True;True;False;True;True	387;849;2939;3669;3670;9302	1995;1996;1997;1998;1999;4274;4275;4276;4277;4278;14467;14468;14469;14470;14471;17929;17930;17931;17932;17933;17934;17935;17936;17937;17938;17939;17940;45776;45777;45778;45779;45780	2924;2925;2926;2927;2928;2929;2930;2931;2932;2933;2934;2935;2936;2937;2938;2939;2940;2941;2942;2943;2944;2945;2946;2947;2948;2949;2950;2951;2952;2953;2954;2955;2956;2957;2958;2959;2960;2961;2962;2963;2964;2965;2966;2967;2968;2969;2970;2971;2972;2973;2974;2975;2976;2977;2978;2979;2980;2981;2982;2983;2984;2985;2986;2987;2988;2989;2990;6204;6205;6206;6207;6208;19830;19831;19832;19833;19834;19835;19836;19837;19838;19839;19840;19841;19842;19843;24212;24213;24214;24215;24216;24217;24218;24219;24220;24221;24222;24223;24224;24225;24226;24227;24228;24229;24230;24231;24232;24233;24234;24235;24236;24237;24238;24239;24240;24241;24242;24243;24244;24245;24246;24247;62344;62345;62346;62347;62348;62349	2982;6205;19838;24230;24245;62349
F8WIX8;Q149V4;B2RWH3;Q64523;Q6GSS7	F8WIX8;Q149V4;B2RWH3;Q64523;Q6GSS7	6;6;6;6;6	6;6;6;6;6	1;1;1;1;1	Histone H2A;Histone H2A type 2-C;Histone H2A type 2-A	Hist1h2al;Hist2h2ac;Hist2h2aa1	;;;;	5	6	6	1	5	5	6	5	5	6	1	1	1	60	60	8.8	13.607	125	125;129;130;129;130	1.96	2	46	0	97.624	By MS/MS	By MS/MS	By MS/MS	36.8	36.8	60	1380700000	222700000	88710000	621180000	219				195	374;3611;3613;6298;9134;9630	True;True;True;True;True;True	387;3669;3671;6399;9299;9300;9805	1995;1996;1997;1998;1999;17929;17930;17931;17932;17933;17934;17935;17941;17942;17943;17944;17945;17946;17947;17948;17949;17950;31059;31060;31061;31062;31063;31064;31065;31066;31067;45765;45766;45767;45768;45769;45770;48179;48180;48181;48182;48183;48184;48185;48186;48187;48188;48189	2924;2925;2926;2927;2928;2929;2930;2931;2932;2933;2934;2935;2936;2937;2938;2939;2940;2941;2942;2943;2944;2945;2946;2947;2948;2949;2950;2951;2952;2953;2954;2955;2956;2957;2958;2959;2960;2961;2962;2963;2964;2965;2966;2967;2968;2969;2970;2971;2972;2973;2974;2975;2976;2977;2978;2979;2980;2981;2982;2983;2984;2985;2986;2987;2988;2989;2990;24212;24213;24214;24215;24216;24217;24218;24219;24220;24221;24222;24223;24224;24225;24226;24227;24228;24229;24230;24231;24232;24233;24234;24235;24236;24237;24238;24239;24240;24248;24249;24250;24251;24252;24253;24254;24255;24256;24257;24258;24259;24260;24261;24262;41956;41957;41958;41959;41960;62335;62336;62337;62338;62339;62340;62341;62342;65531;65532;65533;65534;65535;65536;65537;65538;65539;65540;65541;65542;65543;65544;65545;65546;65547;65548;65549;65550;65551;65552;65553;65554;65555;65556;65557;65558;65559;65560;65561;65562;65563;65564;65565;65566;65567;65568;65569;65570;65571;65572;65573;65574;65575;65576;65577;65578;65579;65580;65581;65582;65583;65584;65585;65586;65587;65588;65589;65590;65591;65592;65593;65594;65595;65596;65597;65598;65599;65600;65601;65602;65603;65604;65605;65606;65607;65608;65609;65610;65611;65612;65613;65614;65615;65616;65617;65618;65619;65620;65621;65622;65623;65624;65625	2982;24230;24259;41960;62342;65597	12		47
B2RXC6	B2RXC6	2	2	2	DNA-directed RNA polymerase	Polr3a		1	2	2	2	2	2	2	2	2	2	2	2	2	1.5	1.5	1.5	155.74	1390	1390	2		9	0.0031721	10.783	By MS/MS	By matching	By matching	1.5	1.5	1.5	28160000	2964500	2294600	11053000	2				196	6093;6957	True;True	6184;7066	30045;30046;30047;30048;34241;34242;34243;34244;34245	40565;46129;46130	40565;46130
B2RXM7;Q9D1J3	B2RXM7;Q9D1J3	6;6	6;6	6;6	SAP domain-containing ribonucleoprotein	1110005A23Rik;Sarnp	;	2	6	6	6	6	6	6	6	6	6	6	6	6	31.9	31.9	31.9	23.532	210	210;210	2		29	0	51.912	By MS/MS	By MS/MS	By MS/MS	31.9	31.9	31.9	49389000	6570700	5418400	18517000	36				197	37;2531;2532;2535;2669;4396	True;True;True;True;True;True	38;2580;2581;2584;2718;4468	186;187;188;189;190;12716;12717;12718;12719;12720;12721;12722;12723;12724;12725;12732;12733;12734;12735;13365;13366;13367;13368;13369;21842;21843;21844;21845;21846	213;17332;17333;17334;17335;17336;17337;17338;17339;17340;17341;17342;17343;17344;17348;17349;17350;17351;17352;17353;17354;18185;18186;18187;29695;29696;29697;29698;29699;29700;29701;29702;29703;29704;29705;29706	213;17334;17337;17352;18187;29702
B2RXY7;P48758	B2RXY7;P48758	22;22	22;22	21;21	Carbonyl reductase [NADPH] 1	Cbr1	;	2	22	22	21	22	21	22	22	21	22	21	20	21	78.7	78.7	75.8	30.641	277	277;277	1.96	10	220	0	323.31	By MS/MS	By MS/MS	By MS/MS	78.7	77.3	78.7	4822500000	494240000	482810000	1909800000	730				198	588;830;1605;2111;2384;2562;2704;2720;3097;3404;3991;4135;4578;4605;5580;7560;7884;7885;7996;8576;9441;9711	True;True;True;True;True;True;True;True;True;True;True;True;True;True;True;True;True;True;True;True;True;True	603;852;1640;2153;2432;2611;2755;2756;2772;3152;3462;4055;4202;4653;4654;4681;5663;7686;7687;8025;8026;8140;8141;8731;9613;9614;9887;9888	2995;2996;2997;2998;2999;4289;4290;4291;4292;4293;8084;8085;8086;8087;10554;10555;10556;10557;10558;10559;10560;10561;10562;10563;10564;10565;10566;10567;10568;10569;10570;12020;12021;12022;12023;12024;12025;12026;12027;12028;12029;12871;12872;12873;12874;12875;12876;12877;12878;12879;12880;12881;12882;12883;12884;12885;12886;12887;12888;12889;13584;13585;13586;13587;13588;13589;13590;13591;13592;13593;13594;13595;13596;13597;13598;13669;13670;13671;13672;13673;15494;15495;15496;15497;15498;16945;16946;16947;16948;16949;16950;16951;16952;16953;16954;19897;19898;19899;19900;19901;19902;19903;19904;19905;19906;20610;20611;20612;20613;20614;20615;20616;20617;20618;20619;20620;20621;20622;20623;20624;20625;20626;20627;20628;22816;22817;22818;22819;22820;22821;22822;22823;22824;22825;22826;22939;22940;22941;22942;22943;22944;22945;22946;22947;22948;27599;27600;27601;27602;27603;37254;37255;37256;37257;37258;37259;37260;37261;37262;37263;37264;37265;37266;37267;37268;39097;39098;39099;39100;39101;39102;39103;39104;39105;39106;39107;39108;39109;39110;39111;39750;39751;39752;39753;39754;39755;39756;39757;39758;39759;39760;39761;39762;39763;39764;39765;39766;42873;42874;42875;42876;42877;47235;47236;47237;47238;47239;47240;47241;47242;47243;47244;47245;47246;47247;47248;47249;47250;47251;47252;48575;48576;48577;48578;48579;48580;48581;48582;48583;48584	4402;4403;4404;4405;4406;6225;11239;11240;11241;11242;11243;14520;14521;14522;14523;14524;14525;14526;14527;14528;14529;14530;14531;14532;14533;14534;14535;14536;14537;14538;14539;14540;14541;14542;14543;14544;14545;14546;14547;14548;14549;14550;14551;14552;14553;14554;14555;14556;14557;14558;14559;14560;14561;14562;14563;14564;14565;14566;14567;14568;14569;14570;14571;14572;14573;14574;14575;14576;14577;14578;14579;16253;16254;16255;16256;16257;16258;16259;16260;16261;16262;16263;16264;16265;16266;16267;16268;16269;16270;16271;16272;16273;16274;16275;16276;16277;16278;16279;16280;16281;16282;16283;16284;16285;16286;16287;16288;16289;16290;16291;16292;16293;16294;16295;16296;16297;16298;16299;16300;16301;16302;16303;16304;16305;17525;17526;17527;17528;17529;17530;17531;17532;17533;17534;17535;17536;17537;17538;17539;17540;17541;17542;17543;17544;17545;17546;17547;17548;17549;17550;17551;17552;17553;17554;17555;17556;17557;17558;17559;17560;17561;17562;17563;17564;17565;17566;17567;17568;17569;17570;17571;17572;17573;17574;17575;17576;17577;17578;17579;17580;17581;17582;17583;17584;17585;17586;17587;17588;17589;17590;17591;17592;18545;18546;18547;18548;18549;18550;18551;18552;18553;18554;18555;18556;18557;18558;18559;18560;18561;18562;18563;18564;18565;18566;18567;18568;18569;18570;18571;18572;18573;18574;18575;18576;18577;18578;18579;18580;18581;18582;18583;18584;18585;18586;18587;18588;18589;18590;18591;18592;18593;18594;18595;18596;18597;18598;18599;18600;18601;18602;18603;18688;18689;18690;18691;18692;18693;18694;18695;18696;18697;18698;18699;18700;18701;18702;18703;18704;21153;21154;21155;21156;21157;21158;21159;21160;21161;21162;21163;21164;21165;21166;21167;21168;21169;21170;21171;21172;21173;22894;22895;22896;22897;22898;22899;22900;22901;22902;22903;22904;22905;22906;22907;22908;22909;22910;22911;22912;22913;22914;22915;22916;22917;22918;22919;22920;22921;22922;22923;22924;22925;22926;22927;22928;22929;22930;22931;22932;22933;22934;22935;22936;22937;22938;26990;26991;26992;26993;26994;26995;26996;26997;26998;26999;27000;27001;27002;27003;27004;27005;27006;27007;27008;27009;27010;27011;27012;27013;27014;27015;27016;27017;27018;27019;27020;27021;27022;27023;27024;27025;27026;27027;27028;27029;27030;27031;27032;27033;27034;27035;27036;27037;27038;28017;28018;28019;28020;28021;28022;28023;28024;28025;28026;28027;28028;28029;28030;28031;28032;28033;28034;28035;28036;28037;28038;28039;28040;28041;28042;28043;28044;28045;28046;28047;28048;28049;28050;28051;28052;28053;28054;28055;28056;28057;31124;31125;31126;31127;31128;31129;31130;31248;31249;31250;31251;31252;31253;31254;31255;31256;31257;31258;31259;31260;31261;31262;31263;31264;31265;31266;31267;31268;31269;31270;31271;31272;31273;31274;31275;31276;31277;31278;37350;37351;37352;37353;37354;37355;37356;37357;37358;37359;37360;37361;37362;37363;37364;37365;37366;37367;37368;37369;37370;37371;37372;37373;37374;37375;37376;37377;37378;37379;37380;37381;37382;37383;37384;37385;37386;37387;37388;49855;49856;49857;49858;49859;49860;49861;49862;49863;49864;49865;49866;49867;49868;49869;49870;49871;49872;49873;49874;49875;49876;49877;49878;49879;49880;49881;49882;49883;49884;49885;49886;49887;49888;49889;49890;49891;49892;49893;49894;49895;49896;49897;49898;49899;49900;49901;49902;49903;49904;49905;49906;49907;49908;49909;49910;49911;49912;52801;52802;52803;52804;52805;52806;52807;52808;52809;52810;52811;52812;52813;52814;52815;52816;52817;52818;52819;52820;52821;52822;52823;52824;52825;52826;52827;52828;52829;52830;52831;52832;52833;52834;52835;52836;52837;52838;52839;52840;52841;52842;52843;52844;52845;52846;52847;52848;52849;52850;52851;52852;52853;52854;52855;52856;52857;52858;52859;52860;52861;52862;52863;52864;52865;52866;52867;52868;52869;52870;52871;52872;52873;52874;52875;52876;52877;52878;52879;52880;52881;52882;52883;52884;52885;52886;53857;53858;53859;53860;53861;53862;53863;53864;53865;53866;53867;53868;53869;53870;53871;53872;53873;53874;53875;53876;53877;53878;53879;53880;53881;53882;53883;53884;53885;53886;53887;53888;53889;53890;53891;53892;53893;53894;53895;53896;53897;53898;53899;53900;53901;53902;53903;53904;53905;53906;53907;53908;53909;53910;53911;53912;53913;53914;53915;53916;53917;53918;53919;53920;58370;58371;58372;58373;58374;58375;58376;58377;58378;58379;58380;58381;58382;58383;58384;58385;58386;58387;58388;58389;58390;58391;58392;58393;58394;58395;64308;64309;64310;64311;64312;64313;64314;64315;64316;64317;64318;64319;64320;64321;64322;64323;64324;64325;64326;64327;64328;64329;64330;64331;64332;64333;64334;64335;64336;64337;64338;64339;64340;64341;64342;64343;66146;66147;66148;66149;66150;66151;66152;66153;66154;66155;66156;66157;66158;66159;66160;66161;66162;66163;66164;66165;66166;66167;66168;66169;66170;66171;66172;66173;66174;66175;66176;66177;66178	4403;6225;11243;14562;16256;17590;18570;18688;21167;22914;27000;28039;31125;31255;37364;49865;52831;52855;53888;58384;64315;66176	13;14;15	26;27;28	111;141;172	2;3;4
B2RY56;S4R2B0;S4R2J1;S4R2A4;S4R1X9;S4R2F7	B2RY56;S4R2B0	5;4;2;2;1;1	5;4;2;2;1;1	5;4;2;2;1;1	RNA-binding protein 25	Rbm25	;	6	5	5	5	5	3	5	5	3	5	5	3	5	8.7	8.7	8.7	99.551	838	838;585;174;194;163;194	2		23	0	30.963	By matching	By matching	By MS/MS	8.7	5.3	8.7	9958400	995160	519670	3235500	9				199	1807;2839;5062;5263;5582	True;True;True;True;True	1847;2893;5140;5344;5665	9050;9051;9052;9053;14244;14245;14246;14247;14248;25207;25208;25209;25210;25211;26177;26178;26179;26180;26181;27607;27608;27609;27610	12447;12448;12449;19551;19552;19553;34313;35533;37390	12448;19553;34313;35533;37390
B7FAV1;B7FAU9;Q8BTM8;F6XC15;Q8BTM8-2;J3JS91;F6Z2C0;F7AVL7	B7FAV1;B7FAU9;Q8BTM8	26;26;26;6;3;2;2;1	26;26;26;6;3;2;2;1	23;23;23;3;1;2;2;1	Filamin-A	Flna	;;	8	26	26	23	17	22	24	17	22	24	16	21	23	15.3	15.3	14.2	274.63	2583	2583;2639;2647;511;249;277;281;74	2		112	0	193.64	By matching	By MS/MS	By MS/MS	11	13.7	14.6	67115000	3236800	5437500	23858000	93				200	307;651;947;1109;1368;1724;1775;1955;2658;2836;3768;4897;5189;5348;5969;7886;8338;8386;8600;8898;8910;8922;9014;9065;9166;9991	True;True;True;True;True;True;True;True;True;True;True;True;True;True;True;True;True;True;True;True;True;True;True;True;True;True	318;667;971;1135;1399;1764;1815;1996;2707;2890;3832;4975;5270;5429;6056;8027;8491;8539;8755;9057;9069;9081;9175;9226;9332;10173	1670;1671;1672;1673;1674;3356;3357;3358;3359;3360;4875;5617;5618;5619;5620;5621;6922;8673;8674;8675;8676;8677;8906;8907;8908;8909;8910;9768;9769;9770;9771;9772;13319;13320;13321;13322;13323;14231;14232;14233;14234;14235;18744;18745;18746;18747;24449;24450;24451;25822;25823;25824;25825;25826;25827;25828;25829;25830;25831;26565;29474;29475;39112;39113;39114;39115;39116;41593;41594;41595;41813;41814;41815;41816;41817;43083;43084;43085;44503;44504;44505;44506;44564;44565;44566;44567;44568;44626;44627;44628;44629;44630;45066;45067;45068;45069;45070;45286;45287;45288;45289;45290;45926;45927;45928;45929;45930;50021;50022;50023;50024;50025	2482;2483;2484;2485;2486;4977;4978;4979;4980;4981;4982;6982;7935;7936;7937;7938;9712;11961;11962;11963;11964;11965;11966;12268;12269;12270;12271;12272;12273;12274;13343;13344;13345;13346;13347;18142;18143;18144;18145;18146;19542;19543;19544;19545;19546;25347;25348;25349;33331;33332;33333;33334;34986;34987;34988;34989;34990;34991;34992;34993;36024;39836;39837;52887;52888;52889;52890;56693;56694;56982;58708;58709;58710;60457;60564;60565;60566;60624;60625;60626;60627;61286;61596;61597;61598;61599;62563;62564;62565;62566;62567;62568;68217	2486;4980;6982;7936;9712;11964;12274;13347;18144;19544;25348;33331;34992;36024;39836;52887;56693;56982;58710;60457;60564;60624;61286;61598;62567;68217
B7ZBY7;E9PY39;Q9CZY3;B7ZBY6;Q9D2M8-2;Q9CZY3-2;B2KF55	B7ZBY7;E9PY39;Q9CZY3;B7ZBY6;Q9D2M8-2;Q9CZY3-2	4;4;4;3;3;3;1	4;4;4;3;3;3;1	1;1;1;0;0;0;0	Ubiquitin-conjugating enzyme E2 variant 1;Ubiquitin-conjugating enzyme E2 variant 2	Ube2v1;Gm20431;Ube2v2	;;;;;	7	4	4	1	2	3	4	2	3	4	1	1	1	32.9	32.9	9.2	19.339	173	173;371;147;125;103;105;63	2		15	0	25.036	By matching	By matching	By MS/MS	15	20.8	32.9	9622800	155600	536730	4034700	10				201	5307;5308;9462;9835	True;True;True;True	5388;5389;9635;10013	26373;26374;26375;26376;26377;26378;26379;47351;47352;47353;47354;49217;49218;49219;49220	35770;35771;35772;35773;64469;64470;64471;64472;67043;67044	35771;35773;64469;67044
B7ZWL1;Q6ZQ08-2;Q6ZQ08;Q6ZQ08-4	B7ZWL1;Q6ZQ08-2;Q6ZQ08;Q6ZQ08-4	1;1;1;1	1;1;1;1	1;1;1;1	CCR4-NOT transcription complex subunit 1	Cnot1	;;;	4	1	1	1	1	1	1	1	1	1	1	1	1	0.5	0.5	0.5	260.95	2326	2326;2371;2375;2376	2		4	0.0099602	6.2163	By matching	By matching	By MS/MS	0.5	0.5	0.5	822180	57631	171870	325930	1				202	1116	TRUE	1142	5650;5651;5652;5653	7975	7975
Q52KR6;B8JJ92;B8JJ91;F6RJ39;Q9JIX8-3;Q9JIX8-2;Q9JIX8-4;Q9JIX8	Q52KR6;B8JJ92;B8JJ91;F6RJ39;Q9JIX8-3;Q9JIX8-2;Q9JIX8-4;Q9JIX8	6;6;6;6;6;6;6;6	6;6;6;6;6;6;6;6	6;6;6;6;6;6;6;6	Apoptotic chromatin condensation inducer in the nucleus	Acin1	;;;;;;;	8	6	6	6	5	5	6	5	5	6	5	5	6	15.4	15.4	15.4	64.051	552	552;580;634;1272;565;581;1298;1338	2		27	0	41.623	By matching	By matching	By MS/MS	13.2	12.1	15.4	16992000	987720	1321900	6003700	19				203	86;2593;7638;7645;8381;9634	True;True;True;True;True;True	89;2642;7771;7778;8534;9809	586;587;588;13024;13025;13026;13027;13028;37760;37761;37762;37763;37793;37794;37795;37796;37797;41790;41791;41792;41793;41794;48208;48209;48210;48211;48212	844;17752;17753;50936;50937;50938;50939;50973;50974;50975;50976;50977;50978;56932;56933;65662;65663;65664;65665	844;17753;50937;50976;56932;65665
F6QH05;E9Q9U3;E9QAK6;Q6PAQ8;Q3UFP5;E9PZ73;Q3USK5;B8JJC8;Q3UPV9;F8VPU0;P30051;P70210;P48301;D3Z6C5;E9Q387;E9PVS2;F6TTJ9;A0A0R4J1U4;Q80UL2;A0A0R4IZY5;Q62296-2;Q62296	F6QH05;E9Q9U3;E9QAK6;Q6PAQ8;Q3UFP5;E9PZ73;Q3USK5;B8JJC8;Q3UPV9;F8VPU0;P30051;P70210;P48301;D3Z6C5;E9Q387;E9PVS2	3;3;3;3;3;3;3;3;3;3;3;3;3;2;2;2;1;1;1;1;1;1	3;3;3;3;3;3;3;3;3;3;3;3;3;2;2;2;1;1;1;1;1;1	3;3;3;3;3;3;3;3;3;3;3;3;3;2;2;2;1;1;1;1;1;1	Transcriptional enhancer factor TEF-1;Transcriptional enhancer factor TEF-5;Transcriptional enhancer factor TEF-4	Tead1;Tead2;Tead3	;;;;;;;;;;;;;;;	22	3	3	3	2	1	3	2	1	3	2	1	3	15.6	15.6	15.6	20.461	186	186;246;357;411;415;415;436;439;445;465;426;439;445;108;390;394;374;384;410;427;384;427	2		8	0	16.253	By MS/MS	By matching	By MS/MS	10.2	5.9	15.6	3290400	728860	180270	1564000	2				204	4042;4043;7189	True;True;True	4107;4108;7299	20158;20159;20160;20161;20162;35356;35357;35358	27411;27412;47537	27411;27412;47537
B9EHN0;Q02053	B9EHN0;Q02053	24;24	24;24	21;21	Ubiquitin-like modifier-activating enzyme 1	Uba1	;	2	24	24	21	8	19	23	8	19	23	7	17	20	39	39	35.7	117.81	1058	1058;1058	2		102	0	234.71	By matching	By MS/MS	By MS/MS	12.3	29.4	36.9	71417000	1198000	3634600	25230000	86				205	110;269;608;831;920;1185;1498;3543;4007;4474;4657;4754;4815;4888;6127;6322;6338;6360;6387;7078;7789;9329;9882;9927	True;True;True;True;True;True;True;True;True;True;True;True;True;True;True;True;True;True;True;True;True;True;True;True	116;280;623;853;944;1212;1533;3601;4072;4547;4733;4830;4891;4966;6219;6424;6440;6462;6489;7187;7926;9498;10063;10108	700;701;702;703;704;705;706;707;708;709;1500;1501;1502;1503;3105;3106;3107;3108;3109;4294;4295;4296;4760;4761;4762;5997;5998;5999;6000;7575;7576;7577;7578;17612;17613;20003;20004;20005;22212;22213;23245;23246;23709;23710;23711;23712;23713;24036;24037;24038;24039;24410;24411;24412;24413;30214;30215;30216;30217;30218;31183;31184;31185;31186;31187;31188;31189;31190;31191;31258;31259;31357;31358;31359;31360;31476;31477;34828;34829;34830;34831;34832;38636;38637;38638;38639;46695;46696;46697;46698;46699;46700;49476;49477;49478;49479;49480;49693;49694;49695;49696;49697	1021;1022;1023;1024;2228;2229;2230;2231;4591;4592;6226;6227;6848;6849;8441;8442;8443;8444;10574;10575;10576;10577;10578;10579;23781;23782;27246;27247;27248;30244;30245;31701;32266;32267;32268;32269;32270;32271;32767;32768;32769;32770;32771;32772;33281;33282;33283;33284;33285;33286;33287;40813;42182;42183;42184;42185;42186;42187;42188;42189;42190;42252;42253;42254;42398;42399;42400;42401;42513;42514;42515;46836;46837;46838;52338;52339;52340;63599;63600;67459;67460;67794;67795;67796;67797;67798	1022;2229;4592;6227;6849;8443;10576;23782;27246;30245;31701;32268;32768;33285;40813;42184;42253;42401;42515;46837;52338;63599;67459;67796
B9EI85;P84228;F8WI35;E0CYN1;E0CYR7	B9EI85;P84228;F8WI35	5;5;4;1;1	5;5;4;1;1	1;1;0;0;0	Histone H3;Histone H3.2	Hist2h3b;Hist1h3b;H3f3a	;;	5	5	5	1	4	4	4	4	4	4	1	1	1	45.6	45.6	23.5	15.388	136	136;136;135;52;55	2		38	0	99.601	By MS/MS	By MS/MS	By MS/MS	40.4	40.4	40.4	491810000	41633000	27206000	262330000	93				206	1980;2695;7384;8016;10092	True;True;True;True;True	2021;2745;2746;7498;8161;10274	9944;9945;9946;9947;13533;13534;13535;13536;13537;13538;13539;13540;13541;13542;13543;13544;13545;13546;13547;36295;36296;36297;39872;39873;39874;39875;39876;39877;39878;39879;39880;39881;39882;50501;50502;50503;50504;50505	13662;13663;13664;13665;13666;13667;13668;13669;13670;13671;13672;13673;13674;13675;13676;13677;13678;13679;13680;13681;18484;18485;18486;18487;18488;18489;18490;18491;18492;18493;18494;18495;18496;18497;18498;18499;18500;18501;18502;18503;18504;18505;18506;18507;18508;18509;48560;48561;48562;54085;54086;54087;54088;54089;54090;54091;54092;54093;54094;54095;54096;54097;54098;54099;54100;54101;54102;54103;54104;54105;54106;54107;54108;54109;54110;54111;54112;54113;54114;54115;54116;54117;54118;68791;68792;68793;68794;68795;68796;68797;68798;68799;68800	13679;18499;48560;54098;68797	16		91
B9EIE9;P46664	B9EIE9;P46664	3;3	3;3	3;3	Adenylosuccinate synthetase isozyme 2	Adss	;	2	3	3	3	0	0	3	0	0	3	0	0	3	8.6	8.6	8.6	50.02	456	456;456	2		8	0	22.953			By MS/MS	0	0	8.6	3330900	0	0	1537700	5				207	2129;5962;9673	True;True;True	2171;6049;9848	10654;10655;10656;29449;29450;48397;48398;48399	14646;39804;65913;65914;65915	14646;39804;65913
CON__ENSEMBL:ENSBTAP00000018229;CON__Q3MHN5	CON__ENSEMBL:ENSBTAP00000018229;CON__Q3MHN5	7;6	7;6	7;6			;	2	7	7	7	2	4	7	2	4	7	2	4	7	26.9	26.9	26.9	53.661	475	475;474	2		25	0	66.927	By matching	By matching	By MS/MS	6.9	16	26.9	17701000	270810	807080	4887100	15			+	208	1164;2653;3136;7451;7722;9297;9497	True;True;True;True;True;True;True	1191;2702;3192;7565;7856;9466;9671	5901;5902;5903;13287;13288;15687;15688;15689;36627;36628;36629;36630;38283;38284;38285;38286;46540;46541;46542;46543;47541;47542;47543;47544;47545	8334;8335;8336;18085;21378;21379;49003;49004;51768;51769;51770;63380;63381;63382;64817	8335;18085;21378;49003;51769;63381;64817
CON__ENSEMBL:ENSBTAP00000024146;Q6GQT1	CON__ENSEMBL:ENSBTAP00000024146	3;1	3;1	3;1				2	3	3	3	0	1	3	0	1	3	0	1	3	3.6	3.6	3.6	164.34	1477	1477;1474	2		8	0	19.798		By matching	By MS/MS	0	0.9	3.6	5093000	0	159930	1680900	8			+	209	3467;8308;9640	True;True;True	3525;8461;9815	17242;17243;41442;41443;41444;41445;48233;48234	23286;23287;56431;56432;56433;56434;65718;65719	23286;56434;65718
CON__ENSEMBL:ENSBTAP00000038329	CON__ENSEMBL:ENSBTAP00000038329	1	1	1				1	1	1	1	0	0	0	0	0	0	0	0	0	15	15	15	8.5787	80	80	2		1	0.0093333	6.236				0	0	0	799620	0	0	0	1			+	210	5544	TRUE	5627	27447	37103	37103
CON__O43790;CON__Q6NT21;CON__P78385;CON__Q14533;CON__P78386	CON__O43790;CON__Q6NT21;CON__P78385;CON__Q14533;CON__P78386	2;2;2;2;2	1;1;1;1;1	1;1;1;1;1			;;;;	5	2	1	1	1	1	1	0	0	0	0	0	0	3.1	1.6	1.6	53.5	486	486;493;493;505;507	2		1	0	15.104	By matching	By matching	By matching	1.4	1.4	1.4	7010400	0	0	0	1			+	211	2604;6871	False;True	2653;6980	13069;13070;13071;13072;13073;33830	17815;17816;17817;17818;17819;17820;17821;17822;17823;17824;45616	17820;45616
CON__P00761	CON__P00761	7	7	7				1	7	7	7	7	7	7	7	7	7	7	7	7	45.5	45.5	45.5	24.409	231	231	2		54	0	210.99	By MS/MS	By MS/MS	By MS/MS	45.5	45.5	45.5	1021200000	143640000	137250000	302520000	176			+	212	4070;5076;5724;7444;7969;8923;8955	True;True;True;True;True;True;True	4136;4137;5154;5809;7558;8111;9082;9114	20293;20294;20295;20296;20297;20298;20299;20300;20301;20302;20303;25268;25269;25270;25271;25272;25273;25274;25275;25276;25277;28259;28260;28261;28262;28263;36584;36585;36586;36587;36588;36589;36590;36591;36592;36593;39531;39532;39533;39534;44631;44632;44633;44634;44635;44636;44637;44638;44639;44782;44783;44784;44785;44786	27604;27605;27606;27607;27608;27609;27610;27611;27612;27613;27614;27615;27616;27617;27618;27619;27620;27621;34369;34370;34371;34372;34373;34374;34375;34376;34377;34378;34379;34380;34381;34382;34383;34384;34385;34386;34387;34388;34389;34390;34391;34392;34393;34394;34395;34396;34397;38144;38145;38146;38147;38148;38149;38150;38151;38152;38153;38154;38155;38156;38157;38158;38159;38160;38161;38162;48940;48941;48942;48943;48944;48945;48946;48947;48948;48949;48950;48951;48952;48953;48954;48955;48956;48957;48958;48959;48960;48961;48962;48963;48964;48965;48966;48967;48968;48969;48970;53451;53452;53453;53454;60628;60629;60630;60631;60632;60633;60634;60635;60636;60637;60638;60639;60640;60641;60642;60643;60644;60645;60646;60647;60648;60649;60650;60651;60652;60653;60654;60655;60656;60657;60658;60659;60660;60661;60662;60663;60664;60665;60666;60667;60668;60669;60670;60671;60672;60673;60674;60675;60676;60677;60678;60679;60680;60681;60682;60683;60684;60685;60686;60687;60688;60689;60690;60691;60692;60693;60872;60873;60874;60875;60876;60877;60878;60879;60880	27614;34374;38146;48960;53453;60654;60878	17		94
CON__P01966	CON__P01966	1	1	1				1	1	1	1	0	0	1	0	0	1	0	0	1	19.7	19.7	19.7	15.184	142	142	2		3	0.0038344	7.9132			By matching	0	0	19.7	1716400	0	0	562200	1			+	213	5407	TRUE	5489	26843;26844;26845	36454	36454
CON__P02533;Q61781;CON__Q04695;CON__Q9QWL7;CON__Q6IFX2;Q9QWL7;Q6IFX2;CON__P19012;CON__A2A4G1;B1AQ77;Q3SYP5;CON__Q9Z2K1;CON__Q3ZAW8;Q61414;Q9Z2K1;CON__P08727;CON__Q61782;CON__P19001;B1AQ78;P19001;CON__P35900;CON__Q9D312;Q9D312	CON__P02533;Q61781	24;13;9;9;9;9;9;5;5;5;5;5;5;5;5;4;3;3;3;3;1;1;1	21;11;7;7;8;7;8;3;2;2;3;3;3;2;3;2;3;1;1;1;1;1;1	14;9;5;5;5;5;5;0;0;0;0;0;0;0;0;1;2;0;0;0;0;0;0	Keratin, type I cytoskeletal 14	Krt14	;	23	24	21	14	22	22	23	19	19	20	12	13	14	63.8	58.9	43.9	51.621	472	472;484;432;433;452;433;452;456;456;456;469;469;474;452;469;400;93;403;403;403;424;431;431	2		108	0	323.31	By MS/MS	By MS/MS	By MS/MS	56.4	56.6	61.4	219510000	10452000	8014700	74559000	180			+	214	187;516;683;769;770;989;1106;2312;3301;3313;4145;4172;4348;4717;4797;5314;6208;6396;8277;8568;8661;9287;9639;9866	True;True;True;True;True;True;True;True;True;True;True;True;True;False;False;True;True;True;True;True;True;True;False;True	193;530;699;787;788;1015;1132;2360;3359;3371;4212;4239;4419;4793;4873;5395;6304;6498;8430;8723;8816;9456;9814;10045	1071;1072;1073;1074;1075;2649;2650;2651;2652;2653;2654;3520;3521;3522;3523;3524;3968;3969;3970;3971;3972;3973;3974;3975;3976;3977;3978;3979;3980;3981;5068;5069;5070;5071;5072;5603;5604;5605;5606;5607;11575;11576;11577;11578;11579;16477;16478;16479;16480;16481;16528;16529;16530;16531;16532;20666;20667;20668;20669;20670;20795;20796;20797;20798;20799;20800;20801;20802;20803;20804;21606;23530;23531;23532;23533;23534;23943;23944;23945;23946;23947;23948;23949;23950;23951;23952;26400;26401;26402;26403;26404;30607;30608;30609;30610;31517;31518;31519;31520;31521;41297;41298;41299;41300;41301;42821;42822;42823;42824;42825;43361;43362;43363;43364;43365;46496;46497;46498;46499;46500;48228;48229;48230;48231;48232;49376;49377;49378	1476;1477;1478;1479;1480;1481;1482;3827;3828;3829;3830;3831;3832;3833;3834;3835;3836;3837;3838;3839;3840;5133;5134;5135;5136;5137;5138;5139;5140;5141;5142;5143;5144;5145;5146;5147;5148;5149;5772;5773;5774;5775;5776;5777;5778;5779;5780;5781;5782;5783;5784;5785;5786;5787;5788;5789;5790;5791;5792;7264;7893;7894;7895;7896;7897;7898;7899;7900;7901;7902;7903;7904;7905;7906;7907;15726;15727;15728;15729;15730;15731;15732;15733;15734;15735;15736;15737;15738;15739;22415;22416;22417;22418;22419;22460;22461;22462;22463;22464;22465;22466;22467;28096;28097;28250;28251;28252;28253;28254;28255;28256;28257;28258;28259;28260;28261;29323;32042;32043;32044;32045;32046;32047;32048;32049;32050;32051;32052;32053;32054;32055;32056;32057;32058;32059;32060;32061;32062;32639;32640;32641;32642;32643;32644;32645;32646;32647;32648;32649;35794;35795;35796;35797;35798;35799;35800;35801;41322;41323;41324;41325;41326;42559;42560;42561;42562;42563;42564;56278;56279;56280;56281;56282;56283;56284;56285;58300;58301;58302;58303;58304;59010;59011;59012;59013;59014;59015;63293;63294;63295;63296;63297;63298;63299;63300;63301;63302;63303;63304;63305;63306;63307;63308;65696;65697;65698;65699;65700;65701;65702;65703;65704;65705;65706;65707;65708;65709;65710;65711;65712;65713;65714;65715;65716;65717;67301;67302;67303;67304;67305;67306;67307;67308;67309;67310	1480;3831;5136;5779;5788;7264;7901;15728;22416;22465;28097;28257;29323;32048;32646;35799;41324;42559;56279;58302;59011;63302;65700;67303
CON__P48668;CON__P02538;CON__P04259;CON__O95678;CON__P19013	CON__P48668;CON__P02538;CON__P04259	17;17;16;7;1	5;5;4;1;0	4;4;3;0;0			;;	5	17	5	4	17	15	17	5	3	5	4	2	4	27.8	12.9	11.2	60.024	564	564;564;564;551;594	2		23	0	50.8	By MS/MS	By matching	By MS/MS	27.8	22.7	27.8	17155000	1775800	319950	4014300	25			+	215	205;440;730;2604;3324;4326;4761;4762;5315;6453;6454;6469;7070;7071;9836;9895;9902	True;True;False;False;True;True;False;False;False;False;False;False;False;False;False;False;True	213;453;746;2653;3382;4396;4837;4838;5396;6555;6556;6571;7179;7180;10014;10076;10083	1184;1185;1186;1187;2295;2296;2297;2298;3755;3756;3757;3758;3759;13069;13070;13071;13072;13073;16578;16579;16580;16581;16582;21503;21504;21505;21506;21507;23748;23749;23750;23751;23752;23753;23754;23755;23756;23757;26405;26406;26407;26408;26409;31807;31808;31809;31810;31811;31812;31813;31814;31815;31816;31817;31818;31819;31820;31821;31822;31823;31883;31884;31885;31886;31887;34795;34796;34797;34798;34799;34800;34801;34802;34803;34804;34805;34806;34807;34808;49221;49222;49223;49224;49225;49532;49533;49534;49535;49536;49570;49571;49572;49573;49574	1776;3345;3346;3347;3348;5482;5483;5484;5485;5486;5487;5488;5489;5490;5491;5492;5493;5494;5495;5496;17815;17816;17817;17818;17819;17820;17821;17822;17823;17824;22515;22516;22517;22518;22519;22520;29188;29189;29190;29191;29192;29193;29194;32369;32370;32371;32372;32373;32374;32375;32376;32377;35802;35803;35804;35805;35806;35807;35808;35809;35810;35811;35812;35813;42956;42957;42958;42959;42960;42961;42962;42963;42964;42965;42966;42967;42968;42969;42970;42971;42972;42973;42974;42975;42976;42977;43059;43060;43061;43062;43063;43064;43065;43066;43067;43068;43069;43070;43071;43072;43073;43074;43075;46808;46809;46810;46811;46812;46813;46814;46815;46816;46817;46818;46819;46820;46821;46822;46823;46824;46825;46826;46827;67045;67046;67047;67048;67049;67050;67051;67052;67053;67054;67055;67056;67057;67058;67059;67060;67508;67614;67615;67616;67617;67618;67619;67620	1776;3347;5489;17820;22516;29188;32373;32376;35808;42968;42970;43060;46809;46823;67049;67508;67620
CON__P02768-1	CON__P02768-1	12	7	7				1	12	7	7	10	11	9	7	6	5	7	6	5	27.9	21.7	21.7	69.366	609	609	1.5	30	30	0	49.698	By MS/MS	By MS/MS	By MS/MS	25.6	25.9	19.9	93039000	7974300	11594000	2207000	40			+	216	609;971;1895;4700;5890;6161;7278;7648;9091;9494;9979;10043	True;False;True;False;False;True;True;True;True;False;True;False	624;996;1936;4776;5975;6253;7391;7781;7782;9254;9668;10161;10225	3110;3111;3112;3113;3114;3115;3116;3117;3118;3119;4989;4990;4991;4992;9481;9482;9483;9484;9485;23425;23426;23427;23428;23429;23430;23431;23432;23433;29109;29110;29111;29112;30372;30373;30374;30375;30376;30377;30378;35804;35805;35806;35807;35808;35809;35810;35811;35812;37812;37813;37814;37815;37816;37817;37818;37819;37820;37821;37822;37823;37824;37825;37826;37827;45542;45543;45544;45545;45546;45547;45548;45549;45550;45551;47528;47529;47530;47531;47532;49966;49967;49968;50277;50278;50279;50280;50281;50282;50283	4593;4594;4595;4596;4597;4598;4599;4600;4601;4602;7150;7151;7152;7153;7154;7155;7156;7157;7158;7159;12897;12898;31917;31918;31919;31920;31921;31922;31923;31924;31925;31926;31927;31928;31929;31930;31931;31932;31933;31934;39351;39352;40995;40996;48074;48075;48076;48077;50998;50999;51000;51001;51002;51003;51004;51005;51006;51007;51008;51009;51010;51011;51012;62027;62028;62029;62030;62031;64807;64808;64809;64810;64811;68113;68114;68483;68484;68485;68486;68487;68488;68489;68490;68491;68492;68493;68494;68495;68496;68497;68498	4598;7154;12897;31923;39351;40996;48075;51007;62029;64808;68113;68494	18		322
CON__P02769;Q546G4;P07724	CON__P02769	46;1;1	46;1;1	41;1;1				3	46	46	41	31	41	44	31	41	44	28	36	40	72	72	65.7	69.293	607	607;608;608	1.99	2	274	0	323.31	By MS/MS	By MS/MS	By MS/MS	64.1	70.3	70.5	1707000000	12508000	50110000	443590000	511			+	217	243;968;971;1108;1117;1172;1173;1175;1396;1785;1786;1787;2308;2379;2380;2586;3206;3620;3654;4682;4700;5043;5086;5259;5272;5273;5861;5890;5901;6162;6319;6884;6885;7138;7277;7279;7330;7646;7647;7761;8225;8792;9494;9978;10043;10053	True;True;True;True;True;True;True;True;True;True;True;True;True;True;True;True;True;True;True;True;True;True;True;True;True;True;True;True;True;True;True;True;True;True;True;True;True;True;True;True;True;True;True;True;True;True	252;993;996;1134;1143;1199;1200;1202;1427;1825;1826;1827;2356;2427;2428;2635;3263;3678;3713;4758;4776;5121;5164;5340;5353;5354;5946;5975;5986;6254;6421;6993;6994;7247;7390;7392;7443;7779;7780;7896;8375;8949;9668;10160;10225;10235	1367;1368;1369;1370;1371;1372;1373;1374;4974;4975;4976;4977;4978;4989;4990;4991;4992;5610;5611;5612;5613;5614;5615;5616;5654;5655;5656;5657;5932;5933;5934;5935;5936;5937;5938;5939;5940;5941;5942;5943;5944;5945;5946;5947;5948;5953;7044;7045;7046;7047;7048;8952;8953;8954;8955;8956;8957;8958;8959;8960;8961;8962;8963;8964;8965;8966;8967;8968;8969;8970;8971;11552;11553;11554;11555;11556;11880;11881;11882;11883;11884;11885;11886;12989;12990;12991;12992;12993;12994;12995;12996;12997;16005;16006;16007;16008;16009;16010;16011;16012;16013;16014;16015;16016;17975;17976;17977;17978;17979;17980;17981;17982;18173;18174;18175;18176;23347;23348;23349;23350;23351;23425;23426;23427;23428;23429;23430;23431;23432;23433;25106;25107;25108;25109;25110;25111;25326;25327;25328;25329;25330;26155;26156;26157;26158;26159;26160;26161;26213;26214;26215;26216;26217;26218;26219;26220;26221;26222;26223;26224;28947;28948;28949;28950;28951;29109;29110;29111;29112;29161;29162;29163;29164;30379;30380;30381;30382;30383;30384;30385;30386;30387;30388;31173;31174;31175;33894;33895;33896;33897;33898;33899;33900;33901;33902;35109;35110;35111;35112;35113;35799;35800;35801;35802;35803;35813;35814;35815;35816;35817;35818;36045;36046;36047;36048;36049;37798;37799;37800;37801;37802;37803;37804;37805;37806;37807;37808;37809;37810;37811;38478;38479;38480;38481;38482;38483;38484;38485;38486;38487;41047;41048;41049;41050;41051;41052;41053;41054;44000;44001;44002;44003;44004;47528;47529;47530;47531;47532;49962;49963;49964;49965;50277;50278;50279;50280;50281;50282;50283;50329;50330;50331;50332;50333;50334;50335	2045;2046;2047;2048;2049;2050;2051;2052;2053;2054;2055;2056;2057;7125;7126;7127;7128;7129;7150;7151;7152;7153;7154;7155;7156;7157;7158;7159;7910;7911;7912;7913;7914;7915;7916;7917;7918;7919;7920;7921;7922;7923;7924;7925;7926;7927;7928;7929;7930;7931;7932;7933;7934;7976;7977;7978;7979;7980;7981;7982;7983;7984;8373;8374;8375;8376;8377;8378;8379;8380;8381;8382;8383;8384;8385;8386;8387;8388;8397;8398;9835;9836;9837;12324;12325;12326;12327;12328;12329;12330;12331;12332;12333;12334;12335;12336;12337;12338;12339;12340;12341;12342;12343;12344;12345;12346;12347;12348;12349;15692;15693;15694;15695;15696;15697;15698;16016;16017;16018;16019;16020;16021;16022;16023;16024;16025;16026;16027;16028;16029;16030;16031;16032;16033;16034;17712;17713;17714;17715;17716;17717;17718;17719;17720;17721;17722;17723;21743;21744;21745;21746;21747;21748;21749;21750;21751;21752;21753;21754;21755;21756;21757;21758;21759;21760;21761;21762;21763;21764;21765;21766;21767;21768;21769;21770;21771;21772;21773;21774;21775;21776;21777;21778;21779;21780;24304;24305;24306;24307;24308;24309;24310;24311;24312;24313;24314;24315;24316;24317;24318;24319;24320;24321;24322;24323;24324;24568;24569;24570;24571;24572;24573;24574;31851;31852;31853;31854;31855;31917;31918;31919;31920;31921;31922;31923;31924;31925;31926;31927;31928;31929;31930;31931;31932;31933;31934;34202;34203;34204;34205;34206;34207;34208;34209;34210;34211;34212;34213;34465;34466;34467;34468;34469;34470;34471;34472;34473;35514;35515;35516;35517;35518;35519;35520;35521;35558;35559;35560;35561;35562;35563;35564;35565;35566;35567;35568;35569;35570;35571;35572;35573;35574;35575;35576;35577;35578;35579;35580;35581;35582;35583;35584;35585;35586;35587;35588;35589;35590;35591;39072;39073;39074;39075;39076;39077;39078;39079;39080;39081;39082;39083;39084;39085;39086;39087;39088;39089;39090;39091;39092;39093;39094;39095;39096;39097;39098;39351;39352;39413;39414;39415;40997;40998;40999;41000;41001;41002;41003;41004;41005;41006;41007;41008;41009;41010;41011;41012;41013;41014;41015;41016;42178;45713;45714;47120;47121;47122;47123;47124;47125;47126;47127;47128;47129;47130;47131;48057;48058;48059;48060;48061;48062;48063;48064;48065;48066;48067;48068;48069;48070;48071;48072;48073;48078;48079;48080;48081;48082;48083;48084;48085;48086;48294;48295;48296;48297;48298;50979;50980;50981;50982;50983;50984;50985;50986;50987;50988;50989;50990;50991;50992;50993;50994;50995;50996;50997;52050;52051;52052;52053;52054;52055;52056;52057;52058;52059;52060;52061;52062;52063;52064;52065;52066;52067;52068;52069;52070;52071;55977;55978;55979;55980;55981;55982;55983;55984;55985;59865;59866;59867;59868;59869;59870;59871;59872;59873;64807;64808;64809;64810;64811;68093;68094;68095;68096;68097;68098;68099;68100;68101;68102;68103;68104;68105;68106;68107;68108;68109;68110;68111;68112;68483;68484;68485;68486;68487;68488;68489;68490;68491;68492;68493;68494;68495;68496;68497;68498;68545;68546;68547;68548;68549;68550;68551;68552;68553;68554;68555;68556;68557;68558	2048;7128;7154;7915;7982;8376;8386;8397;9836;12324;12330;12344;15693;16020;16034;17722;21764;24308;24569;31854;31923;34204;34466;35516;35563;35579;39090;39351;39415;41002;42178;45713;45714;47129;48073;48084;48296;50979;50990;52054;55979;59868;64808;68100;68494;68548
CON__P04264;P04104;Q08EK5;CON__Q6IFZ6;Q6IFZ6;CON__Q7Z794;Q6IFZ9	CON__P04264	43;5;4;4;4;2;1	43;5;4;4;4;2;1	29;3;0;0;0;0;0				7	43	43	29	42	41	42	42	41	42	28	27	28	59.3	59.3	45.8	66.017	644	644;637;572;572;572;578;495	1.97	11	383	0	323.31	By MS/MS	By MS/MS	By MS/MS	53.3	53.3	59.3	5696800000	273780000	248460000	2011400000	1086			+	218	218;1610;1680;2606;2741;3024;3889;4528;4674;4675;4759;4873;5403;5473;5474;5665;5666;6194;6448;6449;6453;6454;6551;6552;6980;6981;6982;7365;7498;7607;7691;7723;7785;7786;7820;8404;8405;8511;8572;8573;9786;9895;9900	True;True;True;True;True;True;True;True;True;True;True;True;True;True;True;True;True;True;True;True;True;True;True;True;True;True;True;True;True;True;True;True;True;True;True;True;True;True;True;True;True;True;True	226;1645;1718;2655;2793;3078;3953;4602;4750;4751;4835;4950;5484;5485;5556;5557;5749;5750;6289;6290;6550;6551;6555;6556;6655;6656;6657;7089;7090;7091;7479;7618;7740;7825;7857;7858;7922;7923;7958;8557;8558;8666;8727;8728;9963;10076;10081	1236;1237;1238;1239;1240;1241;8103;8104;8105;8106;8107;8108;8450;8451;8452;8453;8454;13085;13086;13087;13088;13089;13090;13765;13766;13767;13768;13769;13770;13771;13772;13773;13774;13775;13776;13777;13778;13779;13780;13781;13782;15134;15135;15136;15137;15138;15139;15140;15141;15142;15143;19316;19317;19318;19319;19320;19321;19322;19323;19324;19325;19326;19327;22546;22547;22548;22549;22550;23310;23311;23312;23313;23314;23315;23316;23317;23318;23319;23320;23321;23322;23323;23733;23734;23735;23736;23737;23738;23739;23740;23741;23742;23743;23744;23745;23746;24327;24328;24329;24330;24331;24332;26813;26814;26815;26816;26817;26818;26819;26820;26821;26822;26823;26824;26825;26826;27131;27132;27133;27134;27135;27136;27137;27138;27998;27999;28000;28001;28002;28003;28004;28005;28006;28007;28008;28009;28010;28011;30537;30538;30539;30540;30541;30542;30543;30544;30545;30546;30547;30548;30549;30550;30551;30552;30553;31768;31769;31770;31771;31772;31773;31774;31775;31776;31777;31778;31779;31780;31781;31782;31783;31784;31785;31786;31807;31808;31809;31810;31811;31812;31813;31814;31815;31816;31817;31818;31819;31820;31821;31822;31823;32325;32326;32327;32328;32329;32330;32331;32332;32333;32334;32335;32336;32337;32338;32339;32340;32341;32342;32343;32344;32345;32346;32347;32348;32349;32350;34345;34346;34347;34348;34349;34350;34351;34352;34353;34354;34355;34356;34357;34358;34359;34360;34361;34362;34363;34364;34365;34366;34367;34368;34369;34370;34371;34372;36197;36198;36199;36200;36201;36202;36203;36204;36205;36206;36896;36897;36898;36899;36900;37625;37626;37627;37628;37629;38125;38126;38127;38128;38129;38130;38131;38132;38133;38134;38135;38136;38287;38288;38289;38290;38291;38292;38293;38294;38295;38296;38297;38298;38299;38300;38301;38302;38303;38304;38305;38306;38307;38308;38309;38310;38311;38312;38313;38610;38611;38612;38613;38614;38615;38616;38617;38618;38619;38620;38790;38791;38792;38793;38794;42020;42021;42022;42023;42024;42025;42026;42027;42028;42029;42030;42031;42032;42033;42034;42035;42036;42037;42038;42039;42554;42555;42556;42557;42558;42840;42841;42842;42843;42844;42845;42846;42847;42848;42849;42850;42851;42852;42853;42854;42855;42856;42857;42858;48933;48934;48935;48936;48937;48938;48939;48940;48941;48942;48943;48944;48945;48946;48947;48948;49532;49533;49534;49535;49536;49556;49557;49558;49559;49560;49561;49562;49563;49564	1822;1823;1824;1825;1826;1827;1828;1829;1830;1831;1832;1833;1834;1835;1836;1837;1838;1839;1840;1841;1842;1843;1844;1845;1846;1847;1848;1849;1850;1851;1852;1853;1854;1855;1856;1857;1858;1859;1860;1861;11266;11267;11268;11710;11711;11712;11713;11714;11715;11716;11717;11718;11719;11720;11721;11722;11723;11724;11725;11726;11727;11728;11729;11730;11731;11732;11733;11734;11735;11736;17837;17838;17839;17840;17841;17842;17843;17844;17845;17846;17847;17848;17849;17850;17851;17852;17853;17854;17855;17856;17857;17858;17859;17860;17861;17862;17863;17864;17865;17866;17867;17868;17869;17870;17871;17872;17873;17874;17875;17876;17877;17878;17879;17880;17881;17882;17883;17884;18832;18833;18834;18835;18836;18837;18838;18839;18840;18841;18842;18843;18844;18845;18846;18847;18848;18849;18850;18851;18852;18853;18854;18855;18856;18857;18858;18859;18860;18861;18862;18863;18864;18865;18866;18867;18868;18869;18870;18871;18872;18873;18874;18875;18876;18877;18878;18879;18880;18881;18882;18883;18884;18885;18886;18887;18888;18889;18890;18891;18892;18893;18894;18895;18896;18897;20656;20657;20658;20659;20660;20661;20662;20663;20664;20665;20666;20667;20668;26065;26066;26067;26068;26069;26070;26071;26072;26073;26074;26075;26076;26077;26078;26079;26080;26081;26082;26083;26084;26085;26086;30741;30742;30743;30744;30745;30746;30747;30748;30749;30750;30751;30752;30753;30754;30755;30756;30757;30758;30759;30760;30761;30762;30763;30764;31801;31802;31803;31804;31805;31806;31807;31808;31809;31810;31811;31812;31813;31814;31815;31816;31817;31818;31819;31820;31821;31822;31823;31824;31825;31826;31827;31828;31829;31830;31831;32295;32296;32297;32298;32299;32300;32301;32302;32303;32304;32305;32306;32307;32308;32309;32310;32311;32312;32313;32314;32315;32316;32317;32318;32319;32320;32321;32322;32323;32324;32325;32326;32327;32328;32329;32330;32331;32332;32333;32334;32335;32336;32337;32338;32339;32340;32341;32342;32343;32344;32345;32346;32347;32348;32349;32350;32351;32352;32353;32354;32355;32356;32357;32358;32359;32360;32361;32362;32363;32364;32365;32366;32367;33150;33151;33152;33153;33154;33155;33156;33157;33158;33159;33160;36410;36411;36412;36413;36414;36415;36416;36417;36418;36419;36420;36421;36422;36423;36424;36425;36426;36427;36428;36429;36430;36431;36432;36433;36434;36435;36436;36437;36438;36777;36778;36779;36780;36781;36782;36783;36784;36785;36786;36787;36788;36789;36790;36791;36792;36793;36794;36795;36796;36797;36798;36799;36800;36801;37842;37843;37844;37845;37846;37847;37848;37849;37850;37851;37852;37853;37854;37855;37856;37857;37858;41214;41215;41216;41217;41218;41219;41220;41221;41222;41223;41224;41225;41226;41227;41228;41229;41230;41231;41232;41233;41234;41235;41236;41237;41238;41239;41240;41241;41242;41243;41244;41245;41246;41247;42883;42884;42885;42886;42887;42888;42889;42890;42891;42892;42893;42894;42895;42896;42897;42898;42899;42900;42901;42902;42903;42904;42905;42906;42907;42908;42909;42910;42911;42912;42913;42914;42915;42916;42917;42918;42919;42920;42921;42922;42923;42924;42925;42926;42927;42928;42929;42930;42931;42932;42933;42934;42935;42936;42937;42938;42939;42940;42941;42942;42956;42957;42958;42959;42960;42961;42962;42963;42964;42965;42966;42967;42968;42969;42970;42971;42972;42973;42974;42975;42976;42977;43684;43685;43686;43687;43688;43689;43690;43691;43692;43693;43694;43695;43696;43697;43698;43699;43700;43701;43702;43703;43704;43705;43706;43707;43708;43709;43710;43711;43712;43713;43714;43715;43716;43717;43718;43719;43720;43721;43722;43723;43724;43725;43726;43727;43728;43729;43730;43731;43732;43733;43734;43735;43736;43737;43738;43739;43740;43741;43742;43743;43744;46239;46240;46241;46242;46243;46244;46245;46246;46247;46248;46249;46250;46251;46252;46253;46254;46255;46256;46257;46258;46259;46260;46261;46262;46263;46264;46265;46266;46267;46268;46269;46270;46271;46272;46273;46274;46275;46276;46277;46278;46279;46280;46281;46282;46283;46284;46285;46286;46287;46288;46289;46290;46291;46292;46293;46294;46295;46296;46297;46298;46299;46300;46301;46302;46303;46304;46305;46306;46307;48432;48433;48434;48435;48436;48437;48438;48439;48440;48441;48442;48443;48444;48445;48446;48447;48448;48449;48450;48451;48452;48453;48454;48455;48456;48457;48458;48459;48460;48461;48462;49358;49359;49360;49361;50757;50758;50759;50760;50761;50762;50763;50764;50765;50766;51567;51568;51569;51570;51571;51572;51573;51574;51575;51576;51577;51578;51579;51580;51581;51582;51583;51584;51585;51586;51587;51588;51589;51771;51772;51773;51774;51775;51776;51777;51778;51779;51780;51781;51782;51783;51784;51785;51786;51787;51788;51789;51790;51791;51792;51793;51794;51795;51796;51797;51798;51799;51800;51801;51802;51803;51804;51805;51806;51807;51808;51809;51810;51811;51812;51813;51814;51815;51816;51817;51818;51819;51820;51821;51822;51823;51824;51825;51826;51827;51828;51829;51830;51831;51832;51833;51834;51835;51836;51837;51838;51839;51840;51841;51842;51843;51844;51845;51846;51847;51848;51849;51850;52269;52270;52271;52272;52273;52274;52275;52276;52277;52278;52279;52280;52281;52282;52283;52284;52285;52286;52287;52288;52289;52290;52291;52292;52293;52294;52295;52296;52297;52298;52299;52300;52301;52302;52303;52304;52305;52306;52307;52308;52309;52310;52311;52312;52313;52314;52315;52316;52317;52318;52319;52320;52321;52505;52506;52507;52508;52509;52510;52511;52512;52513;52514;52515;52516;52517;52518;52519;52520;52521;52522;57206;57207;57208;57209;57210;57211;57212;57213;57214;57215;57216;57217;57218;57219;57220;57221;57222;57223;57224;57225;57226;57227;57228;57229;57230;57231;57232;57233;57234;57235;57236;57237;57238;57239;57240;57241;57242;57243;57244;57245;57246;57247;57248;57249;57250;57251;57252;57253;57254;57255;57256;57257;57258;57259;57260;57261;57262;57263;57264;57265;57266;57267;57268;57269;57270;57271;57272;57273;57274;57275;57276;57277;57278;57279;57280;57281;57282;57283;57284;57285;57286;57287;57288;57289;57290;57291;57292;57293;57294;57295;57956;57957;57958;57959;57960;57961;57962;57963;57964;57965;57966;57967;57968;57969;57970;57971;57972;58309;58310;58311;58312;58313;58314;58315;58316;58317;58318;58319;58320;58321;58322;58323;58324;58325;58326;58327;58328;58329;58330;58331;58332;58333;58334;58335;58336;58337;58338;58339;58340;58341;58342;58343;58344;58345;58346;58347;58348;58349;58350;66589;66590;66591;66592;66593;66594;66595;66596;66597;66598;66599;66600;66601;66602;66603;66604;66605;66606;66607;66608;66609;66610;66611;66612;66613;66614;66615;66616;66617;66618;66619;66620;66621;66622;66623;66624;66625;66626;66627;66628;66629;66630;66631;66632;66633;66634;66635;66636;66637;66638;66639;66640;66641;66642;67508;67529;67530;67531;67532;67533;67534;67535;67536;67537;67538;67539;67540;67541;67542;67543;67544;67545;67546;67547;67548;67549;67550;67551;67552;67553;67554;67555;67556;67557;67558;67559;67560;67561;67562;67563;67564;67565;67566;67567;67568;67569;67570;67571;67572;67573;67574;67575;67576;67577;67578;67579;67580;67581;67582;67583;67584;67585;67586;67587;67588;67589;67590;67591;67592;67593;67594;67595;67596;67597	1824;11268;11734;17842;18840;20658;26081;30747;31807;31831;32307;33152;36427;36781;36794;37850;37851;41241;42893;42925;42968;42970;43717;43744;46248;46285;46292;48443;49360;50766;51576;51806;52283;52320;52517;57236;57269;57965;58329;58346;66596;67508;67540	19;20		262;493
CON__P08779	CON__P08779	13	3	3				1	13	3	3	12	11	11	2	2	2	2	2	2	32.8	12.9	12.9	51.267	473	473	2		12	0	25.258	By MS/MS	By matching	By MS/MS	27.9	25.6	25.6	6806300	874720	200890	1294000	9			+	219	516;769;770;3313;4012;4348;4717;4797;8276;8661;9287;9639;9867	False;False;False;False;True;False;False;False;True;False;False;False;True	530;787;788;3371;4077;4419;4793;4873;8429;8816;9456;9814;10046	2649;2650;2651;2652;2653;2654;3968;3969;3970;3971;3972;3973;3974;3975;3976;3977;3978;3979;3980;3981;16528;16529;16530;16531;16532;20019;20020;20021;20022;20023;21606;23530;23531;23532;23533;23534;23943;23944;23945;23946;23947;23948;23949;23950;23951;23952;41292;41293;41294;41295;41296;43361;43362;43363;43364;43365;46496;46497;46498;46499;46500;48228;48229;48230;48231;48232;49379;49380	3827;3828;3829;3830;3831;3832;3833;3834;3835;3836;3837;3838;3839;3840;5772;5773;5774;5775;5776;5777;5778;5779;5780;5781;5782;5783;5784;5785;5786;5787;5788;5789;5790;5791;5792;22460;22461;22462;22463;22464;22465;22466;22467;27254;27255;27256;29323;32042;32043;32044;32045;32046;32047;32048;32049;32050;32051;32052;32053;32054;32055;32056;32057;32058;32059;32060;32061;32062;32639;32640;32641;32642;32643;32644;32645;32646;32647;32648;32649;56273;56274;56275;56276;56277;59010;59011;59012;59013;59014;59015;63293;63294;63295;63296;63297;63298;63299;63300;63301;63302;63303;63304;63305;63306;63307;63308;65696;65697;65698;65699;65700;65701;65702;65703;65704;65705;65706;65707;65708;65709;65710;65711;65712;65713;65714;65715;65716;65717;67311	3831;5779;5788;22465;27255;29323;32048;32646;56276;59011;63302;65700;67311
CON__P12763;Q3UEK9;P29699	CON__P12763	12;1;1	12;1;1	12;1;1				3	12	12	12	10	10	12	10	10	12	10	10	12	49	49	49	38.418	359	359;345;345	1.71	42	105	0	323.31	By MS/MS	By MS/MS	By MS/MS	42.9	41.2	49	666390000	6284700	18727000	188740000	201			+	220	536;700;977;978;1047;2192;3686;3693;6851;7110;8616;9690	True;True;True;True;True;True;True;True;True;True;True;True	550;716;1002;1003;1004;1073;2235;3746;3747;3748;3749;3757;6960;7219;8771;9866	2734;2735;2736;2737;3599;3600;3601;3602;3603;3604;3605;3606;3607;3608;3609;5015;5016;5017;5018;5019;5020;5021;5022;5023;5024;5337;5338;5339;5340;5341;10943;10944;10945;10946;10947;10948;18315;18316;18317;18318;18319;18320;18321;18322;18323;18324;18325;18326;18327;18328;18329;18330;18331;18332;18333;18334;18335;18336;18337;18338;18339;18340;18341;18342;18343;18344;18345;18346;18347;18348;18349;18350;18351;18352;18353;18354;18355;18356;18357;18358;18359;18360;18361;18362;18363;18364;18365;18366;18367;18368;18369;18370;18371;18372;18373;18374;18375;18376;18416;18417;18418;18419;18420;33740;33741;33742;33743;33744;33745;33746;33747;33748;33749;33750;33751;33752;33753;34971;34972;34973;34974;34975;34976;34977;34978;34979;34980;34981;34982;34983;43156;43157;43158;43159;43160;43161;43162;43163;43164;43165;43166;48481;48482;48483;48484;48485;48486	3963;3964;3965;3966;3967;3968;3969;3970;5255;5256;5257;5258;5259;5260;5261;5262;5263;5264;5265;5266;5267;5268;5269;5270;5271;5272;5273;5274;5275;5276;5277;5278;5279;5280;5281;5282;5283;5284;5285;5286;5287;5288;5289;5290;5291;5292;5293;5294;5295;5296;5297;5298;5299;5300;5301;5302;7182;7183;7184;7185;7186;7187;7188;7189;7190;7191;7192;7193;7194;7195;7595;7596;7597;7598;7599;7600;7601;7602;7603;7604;7605;7606;7607;7608;14935;14936;24750;24751;24752;24753;24754;24755;24756;24757;24758;24759;24760;24761;24762;24763;24764;24765;24766;24767;24768;24769;24770;24771;24772;24773;24774;24775;24776;24777;24778;24779;24780;24781;24782;24783;24784;24785;24786;24787;24788;24789;24790;24791;24792;24793;24794;24795;24796;24797;24798;24799;24800;24801;24802;24803;24804;24805;24806;24807;24808;24809;24810;24811;24812;24813;24814;24815;24816;24817;24818;24819;24820;24821;24822;24823;24824;24825;24826;24827;24828;24829;24830;24831;24832;24833;24834;24835;24836;24837;24838;24839;24840;24841;24842;24843;24844;24845;24846;24847;24848;24849;24850;24851;24852;24853;24854;24855;24856;24857;24858;24859;24860;24861;24862;24863;24864;24865;24866;24867;24868;24869;24870;24871;24872;24873;24874;24875;24876;24877;24878;24879;24880;24881;24882;24883;24884;24885;24886;24887;24888;24889;24890;24891;24892;24893;24894;24895;24896;24958;24959;24960;24961;24962;24963;24964;24965;24966;24967;24968;24969;24970;24971;24972;24973;24974;24975;24976;24977;24978;24979;24980;24981;24982;24983;45456;45457;45458;45459;45460;45461;45462;45463;45464;45465;45466;45467;45468;45469;45470;45471;45472;45473;45474;45475;45476;45477;45478;45479;45480;45481;45482;45483;45484;45485;45486;45487;45488;45489;45490;45491;45492;46972;46973;46974;46975;46976;46977;46978;46979;46980;46981;46982;46983;58821;58822;58823;58824;58825;58826;58827;58828;58829;58830;58831;58832;58833;58834;58835;58836;58837;58838;58839;58840;58841;58842;58843;58844;58845;58846;58847;58848;58849;58850;58851;58852;58853;58854;58855;66024;66025;66026;66027;66028;66029;66030;66031;66032;66033;66034;66035;66036;66037;66038;66039	3964;5258;7183;7188;7605;14935;24755;24983;45462;46976;58843;66026		29;30;31;32		320;323;324;325
CON__P13645;A2A513;CON__P02535-1;P02535-3;P02535-2;P02535;P08730-2;CON__Q148H6;CON__Q7Z3Y7;CON__P05784;CON__Q7Z3Z0;CON__Q7Z3Y8;CON__Q2M2I5;P05784;CON__Q14525;CON__Q9UE12;CON__Q15323;CON__A2A5Y0;CON__Q92764;CON__Q14532;CON__A2AB72;B1ATJ5;CON__Q497I4;CON__O76015;CON__O76013;CON__Q7Z3Y9;CON__O76014;CON__REFSEQ:XP_986630;CON__Q99456;Q61897;Q62168;Q61765;Q6IFX3;Q8VCW2;Q9Z320;Q497I4;A6BLY7;B1AQ75;A1L317	CON__P13645	32;8;8;8;8;8;4;3;3;2;2;2;2;2;1;1;1;1;1;1;1;1;1;1;1;1;1;1;1;1;1;1;1;1;1;1;1;1;1	32;8;8;8;8;8;4;3;3;2;2;2;2;2;1;1;1;1;1;1;1;1;1;1;1;1;1;1;1;1;1;1;1;1;1;1;1;1;1	27;4;4;4;4;4;0;1;1;0;1;1;0;0;0;0;0;0;0;0;0;0;0;0;0;0;0;0;0;0;0;0;0;0;0;0;0;0;0				39	32	32	27	30	28	31	30	28	31	25	23	26	60	60	54.1	59.51	593	593;561;570;462;561;570;311;464;486;423;450;459;525;423;404;416;416;416;425;448;453;453;455;456;467;468;471;476;494;404;407;416;439;446;448;455;462;473;512	2		242	0	323.31	By MS/MS	By MS/MS	By MS/MS	58.5	55.1	59.7	2182900000	95071000	101340000	709420000	647			+	221	188;189;279;520;1103;2144;3337;3346;4301;4717;4797;4968;5278;6395;6614;6716;6717;6726;7120;7135;7136;7532;7608;7706;7766;7938;7939;8424;9288;9639;9869;9912	True;True;True;True;True;True;True;True;True;True;True;True;True;True;True;True;True;True;True;True;True;True;True;True;True;True;True;True;True;True;True;True	194;195;196;197;290;534;1129;2186;3395;3404;4370;4793;4873;5046;5359;6497;6719;6822;6823;6833;6834;7229;7244;7245;7652;7741;7840;7901;8080;8081;8577;9457;9814;10048;10093	1076;1077;1078;1079;1080;1081;1082;1083;1084;1085;1086;1087;1088;1089;1090;1091;1092;1093;1094;1095;1096;1097;1098;1099;1100;1101;1102;1103;1104;1105;1106;1107;1108;1544;1545;1546;1547;1548;1549;1550;1551;1552;1553;2670;2671;2672;2673;5588;5589;5590;5591;5592;10710;10711;10712;10713;10714;10715;10716;10717;10718;10719;10720;10721;10722;10723;10724;10725;16634;16635;16636;16637;16638;16671;16672;16673;16674;16675;16676;16677;16678;16679;16680;21391;21392;21393;21394;21395;21396;21397;21398;21399;21400;23530;23531;23532;23533;23534;23943;23944;23945;23946;23947;23948;23949;23950;23951;23952;24754;24755;24756;24757;24758;26241;31508;31509;31510;31511;31512;31513;31514;31515;31516;32627;32628;32629;32630;32631;32632;32633;32634;32635;32636;33127;33128;33129;33130;33131;33132;33133;33134;33135;33136;33137;33138;33139;33140;33141;33184;33185;33186;33187;33188;33189;33190;33191;33192;35027;35028;35029;35030;35031;35090;35091;35092;35093;35094;35095;35096;35097;35098;35099;35100;35101;35102;35103;35104;37072;37073;37074;37630;37631;37632;37633;38204;38205;38206;38207;38208;38209;38210;38211;38212;38213;38503;38504;38505;38506;38507;39370;39371;39372;39373;39374;39375;39376;39377;39378;39379;39380;39381;39382;39383;39384;42133;42134;42135;42136;42137;42138;42139;42140;42141;46501;46502;46503;46504;46505;48228;48229;48230;48231;48232;49383;49384;49385;49386;49618;49619;49620;49621;49622	1483;1484;1485;1486;1487;1488;1489;1490;1491;1492;1493;1494;1495;1496;1497;1498;1499;1500;1501;1502;1503;1504;1505;1506;1507;1508;1509;1510;1511;1512;1513;1514;1515;1516;1517;1518;1519;1520;1521;1522;1523;1524;1525;1526;1527;1528;1529;1530;1531;1532;1533;1534;1535;1536;1537;1538;1539;1540;1541;1542;1543;1544;1545;1546;1547;1548;1549;1550;1551;1552;1553;1554;1555;1556;1557;2286;2287;2288;2289;2290;2291;2292;2293;2294;2295;2296;2297;2298;2299;2300;2301;2302;2303;2304;2305;2306;2307;2308;2309;2310;2311;3862;3863;3864;3865;3866;3867;3868;3869;3870;3871;3872;3873;3874;3875;3876;7854;7855;7856;7857;7858;7859;7860;7861;7862;7863;7864;7865;7866;7867;7868;7869;7870;7871;7872;7873;7874;7875;7876;7877;7878;7879;14699;14700;14701;14702;14703;14704;14705;14706;14707;14708;14709;14710;14711;14712;14713;14714;14715;14716;14717;14718;14719;14720;14721;14722;14723;14724;14725;14726;22543;22544;22545;22546;22547;22548;22549;22550;22551;22552;22553;22554;22555;22556;22557;22558;22559;22560;22561;22562;22563;22564;22565;22566;22567;22568;22585;22586;22587;22588;22589;22590;22591;22592;22593;22594;22595;22596;22597;22598;22599;22600;22601;29009;29010;29011;29012;29013;29014;29015;29016;29017;29018;29019;29020;29021;29022;29023;29024;29025;29026;29027;29028;29029;29030;29031;29032;29033;32042;32043;32044;32045;32046;32047;32048;32049;32050;32051;32052;32053;32054;32055;32056;32057;32058;32059;32060;32061;32062;32639;32640;32641;32642;32643;32644;32645;32646;32647;32648;32649;33727;33728;33729;33730;33731;33732;33733;33734;33735;33736;33737;33738;33739;33740;33741;35636;35637;42538;42539;42540;42541;42542;42543;42544;42545;42546;42547;42548;42549;42550;42551;42552;42553;42554;42555;42556;42557;42558;44093;44094;44095;44096;44097;44098;44099;44100;44101;44102;44103;44104;44105;44106;44107;44108;44109;44110;44111;44112;44113;44114;44115;44116;44117;44118;44119;44120;44121;44122;44123;44124;44125;44126;44127;44128;44129;44130;44131;44687;44688;44689;44690;44691;44692;44693;44694;44695;44696;44697;44698;44699;44700;44701;44702;44703;44704;44705;44706;44707;44708;44709;44710;44711;44712;44713;44714;44715;44716;44717;44718;44719;44720;44721;44722;44755;44756;44757;44758;44759;44760;44761;44762;44763;44764;44765;44766;44767;44768;44769;44770;44771;44772;44773;44774;44775;44776;44777;44778;44779;44780;47018;47019;47020;47021;47022;47023;47024;47025;47026;47027;47028;47029;47030;47031;47032;47033;47034;47035;47036;47037;47079;47080;47081;47082;47083;47084;47085;47086;47087;47088;47089;47090;47091;47092;47093;47094;47095;47096;47097;47098;47099;47100;47101;47102;47103;47104;47105;47106;47107;47108;47109;47110;47111;47112;47113;47114;47115;49582;49583;49584;49585;49586;49587;50767;50768;50769;50770;50771;50772;51665;51666;51667;51668;51669;51670;51671;51672;51673;51674;51675;51676;51677;51678;51679;51680;52085;52086;52087;52088;52089;52090;52091;52092;52093;52094;52095;52096;52097;52098;52099;52100;52101;52102;52103;52104;52105;52106;52107;52108;52109;52110;52111;53228;53229;53230;53231;53232;53233;53234;53235;53236;53237;53238;53239;53240;53241;53242;53243;53244;53245;53246;53247;53248;53249;53250;53251;53252;53253;53254;53255;53256;53257;53258;53259;53260;53261;53262;53263;53264;53265;53266;57440;57441;57442;57443;57444;57445;57446;57447;57448;57449;57450;57451;57452;57453;57454;63309;63310;63311;63312;63313;63314;63315;63316;63317;63318;63319;63320;63321;63322;63323;63324;63325;63326;63327;63328;65696;65697;65698;65699;65700;65701;65702;65703;65704;65705;65706;65707;65708;65709;65710;65711;65712;65713;65714;65715;65716;65717;67313;67314;67315;67316;67317;67318;67319;67320;67321;67322;67323;67673;67674;67675;67676;67677;67678;67679;67680;67681;67682;67683;67684;67685;67686;67687;67688;67689;67690;67691	1498;1530;2291;3869;7873;14705;22549;22590;29023;32048;32646;33729;35637;42554;44099;44709;44722;44775;47024;47082;47098;49586;50768;51680;52088;53237;53255;57451;63328;65700;67322;67685	21;22		271;306
CON__P13647	CON__P13647	27	19	5				1	27	19	5	23	23	27	15	15	19	5	5	5	43.1	34.7	7.8	62.378	590	590	2		88	0	278.32	By MS/MS	By MS/MS	By MS/MS	36.1	35.1	43.1	145460000	6583600	5733600	54001000	142			+	222	729;2390;2604;3506;4327;4740;4761;4762;5315;6038;6453;6454;6469;6550;6844;6845;7070;7071;7290;7581;7822;8266;8961;9585;9836;9895;9901	True;True;False;True;True;True;False;False;False;True;False;False;False;True;True;True;True;True;True;True;True;True;True;True;True;False;True	745;2438;2653;3564;4397;4816;4837;4838;5396;6128;6555;6556;6571;6654;6953;6954;7179;7180;7403;7708;7960;8419;9120;9760;10014;10076;10082	3750;3751;3752;3753;3754;12052;12053;12054;13069;13070;13071;13072;13073;17410;17411;17412;17413;21508;21509;21510;21511;21512;23653;23654;23655;23656;23657;23748;23749;23750;23751;23752;23753;23754;23755;23756;23757;26405;26406;26407;26408;26409;29793;29794;29795;29796;29797;31807;31808;31809;31810;31811;31812;31813;31814;31815;31816;31817;31818;31819;31820;31821;31822;31823;31883;31884;31885;31886;31887;32320;32321;32322;32323;32324;33709;33710;33711;33712;34795;34796;34797;34798;34799;34800;34801;34802;34803;34804;34805;34806;34807;34808;35866;35867;35868;35869;35870;37357;37358;37359;38799;38800;38801;38802;38803;41251;41252;41253;41254;41255;44812;44813;44814;44815;44816;47967;47968;47969;47970;47971;49221;49222;49223;49224;49225;49532;49533;49534;49535;49536;49565;49566;49567;49568;49569	5472;5473;5474;5475;5476;5477;5478;5479;5480;5481;16341;16342;16343;16344;16345;16346;17815;17816;17817;17818;17819;17820;17821;17822;17823;17824;23495;23496;23497;23498;23499;23500;23501;23502;23503;23504;23505;29195;29196;29197;29198;29199;29200;29201;32216;32217;32218;32219;32220;32221;32222;32223;32224;32369;32370;32371;32372;32373;32374;32375;32376;32377;35802;35803;35804;35805;35806;35807;35808;35809;35810;35811;35812;35813;40262;40263;40264;40265;40266;42956;42957;42958;42959;42960;42961;42962;42963;42964;42965;42966;42967;42968;42969;42970;42971;42972;42973;42974;42975;42976;42977;43059;43060;43061;43062;43063;43064;43065;43066;43067;43068;43069;43070;43071;43072;43073;43074;43075;43683;45437;45438;45439;45440;46808;46809;46810;46811;46812;46813;46814;46815;46816;46817;46818;46819;46820;46821;46822;46823;46824;46825;46826;46827;48149;48150;48151;48152;50025;50026;50027;50028;52525;52526;52527;56229;56230;56231;56232;56233;56234;60922;60923;60924;60925;60926;60927;60928;65285;65286;65287;65288;65289;65290;65291;65292;65293;65294;65295;65296;65297;67045;67046;67047;67048;67049;67050;67051;67052;67053;67054;67055;67056;67057;67058;67059;67060;67508;67598;67599;67600;67601;67602;67603;67604;67605;67606;67607;67608;67609;67610;67611;67612;67613	5481;16343;17820;23499;29199;32222;32373;32376;35808;40263;42968;42970;43060;43683;45438;45440;46809;46823;48151;50025;52527;56230;60926;65297;67049;67508;67601
CON__P15497;Q00623	CON__P15497	14;1	14;1	14;1				2	14	14	14	3	7	12	3	7	12	3	7	12	52.8	52.8	52.8	30.276	265	265;264	2		43	0	103.48	By matching	By matching	By MS/MS	14	30.2	48.3	35513000	306230	1032200	9675500	37			+	223	1212;1213;1549;1687;1924;5301;6926;7098;8905;9526;9547;9548;9581;9798	True;True;True;True;True;True;True;True;True;True;True;True;True;True	1243;1244;1584;1725;1965;5382;7035;7207;9064;9700;9722;9723;9756;9976	6179;6180;6181;6182;6183;6184;7802;7803;8481;8482;8483;8484;9620;26347;26348;26349;26350;26351;34094;34095;34096;34919;34920;34921;34922;34923;44542;44543;47686;47687;47688;47689;47789;47790;47791;47948;47949;47950;47951;47952;49048;49049;49050	8692;8693;8694;8695;8696;10877;10878;11757;11758;11759;11760;13092;35747;35748;35749;35750;45954;45955;46926;46927;60543;60544;60545;60546;65015;65016;65017;65105;65106;65262;65263;65264;65265;65266;66877;66878;66879	8692;8695;10878;11758;13092;35750;45955;46926;60546;65017;65105;65106;65266;66878
CON__P17690	CON__P17690	1	1	1				1	1	1	1	0	1	1	0	1	1	0	1	1	6.7	6.7	6.7	38.252	345	345	2		3	0.0074274	6.3187		By matching	By matching	0	6.7	6.7	1331900	0	101020	458970	1			+	224	1573	TRUE	1608	7917;7918;7919	11015	11015
CON__P34955	CON__P34955	8	8	8				1	8	8	8	4	6	8	4	6	8	4	6	8	22.8	22.8	22.8	46.103	416	416	2		32	0	60.702	By matching	By matching	By MS/MS	11.1	17.1	22.8	22855000	561260	1193300	6532600	26			+	225	1218;5124;5514;5699;5816;6535;8086;9296	True;True;True;True;True;True;True;True	1249;5205;5597;5783;5901;6638;8232;9465	6205;6206;6207;6208;6209;25540;25541;27317;27318;27319;27320;28140;28141;28142;28143;28144;28728;28729;28730;28731;28732;32206;32207;40273;40274;40275;40276;40277;46536;46537;46538;46539	8726;8727;8728;8729;34694;34695;36991;36992;37992;37993;37994;37995;37996;38762;38763;38764;43433;43434;54792;54793;54794;54795;54796;54797;63378;63379	8728;34695;36992;37993;38762;43434;54792;63379
CON__P35527	CON__P35527	32	31	31				1	32	31	31	31	30	30	30	29	29	30	29	29	66.5	65.3	65.3	62.129	623	623	1.99	4	291	0	323.31	By MS/MS	By MS/MS	By MS/MS	65.5	64	64	4575200000	218880000	194380000	1719000000	891			+	226	1304;1523;1869;1870;1992;2494;2743;3026;3052;3053;3558;3559;4252;4797;4956;6217;6751;6752;6877;6894;6906;6933;7179;7486;7487;7609;8041;8509;8524;9502;9503;9864	True;True;True;True;True;True;True;True;True;True;True;True;True;False;True;True;True;True;True;True;True;True;True;True;True;True;True;True;True;True;True;True	1335;1558;1910;1911;2033;2542;2543;2795;3080;3107;3108;3616;3617;4321;4873;5034;6315;6316;6860;6861;6986;7003;7015;7042;7288;7289;7602;7603;7604;7605;7606;7742;8186;8187;8664;8679;9676;9677;10042;10043	6621;6622;6623;6624;6625;6626;6627;6628;6629;6630;6631;7686;7687;7688;7689;7690;9347;9348;9349;9350;9351;9352;9353;9354;9355;9356;9357;9358;9359;9360;9361;9362;9982;9983;9984;9985;9986;9987;9988;9989;9990;9991;9992;9993;9994;9995;9996;9997;9998;9999;10000;12536;12537;12538;12539;12540;12541;12542;12543;12544;12545;12546;12547;12548;12549;12550;13785;13786;13787;13788;13789;15149;15150;15151;15152;15153;15154;15155;15156;15157;15158;15277;15278;15279;15280;15281;15282;15283;15284;15285;15286;17682;17683;17684;17685;17686;17687;17688;17689;17690;17691;17692;17693;17694;17695;17696;17697;17698;17699;17700;17701;17702;17703;17704;17705;17706;21175;21176;21177;21178;21179;23943;23944;23945;23946;23947;23948;23949;23950;23951;23952;24699;24700;24701;24702;24703;30665;30666;30667;30668;30669;30670;30671;30672;30673;30674;33302;33303;33304;33305;33306;33307;33308;33309;33310;33311;33312;33313;33314;33315;33316;33853;33854;33855;33856;33857;33858;33859;33860;33861;33862;33954;33955;33956;33957;33958;33959;33960;33961;34012;34013;34126;34127;34128;34129;34130;34131;34132;34133;35302;35303;35304;35305;35306;35307;35308;35309;35310;35311;36790;36791;36792;36793;36794;36795;36796;36797;36798;36799;36800;36801;36802;36803;36804;36805;36806;36807;36808;36809;36810;36811;36812;36813;36814;36815;36816;36817;36818;36819;36820;36821;36822;36823;36824;36825;36826;36827;36828;36829;36830;36831;36832;36833;36834;36835;36836;36837;36838;36839;36840;36841;36842;36843;36844;37634;37635;37636;37637;37638;40038;40039;40040;40041;40042;40043;40044;40045;40046;40047;42544;42545;42546;42547;42548;42610;47564;47565;47566;47567;47568;47569;47570;47571;47572;47573;47574;47575;47576;47577;47578;47579;47580;49358;49359;49360;49361;49362;49363;49364;49365;49366;49367;49368;49369;49370	9274;9275;9276;9277;9278;9279;9280;9281;9282;9283;9284;9285;9286;9287;9288;9289;9290;9291;9292;9293;9294;9295;9296;9297;9298;9299;9300;9301;9302;9303;9304;9305;9306;9307;9308;9309;9310;9311;10733;10734;10735;10736;10737;10738;10739;10740;10741;10742;10743;10744;10745;10746;10747;10748;12762;12763;12764;12765;12766;12767;12768;12769;12770;12771;12772;12773;12774;12775;12776;12777;12778;12779;12780;12781;12782;12783;12784;12785;12786;12787;12788;13713;13714;13715;13716;13717;13718;13719;13720;13721;13722;13723;13724;13725;13726;13727;13728;13729;13730;13731;13732;13733;13734;13735;13736;13737;13738;13739;13740;13741;13742;13743;13744;13745;13746;13747;13748;13749;13750;13751;13752;13753;13754;13755;13756;13757;13758;13759;13760;13761;13762;13763;17059;17060;17061;17062;17063;17064;17065;17066;17067;17068;17069;17070;17071;17072;17073;17074;17075;17076;17077;17078;17079;17080;17081;17082;17083;17084;17085;17086;17087;17088;17089;17090;17091;17092;17093;17094;17095;17096;17097;17098;17099;17100;17101;17102;17103;17104;17105;17106;17107;17108;18903;18904;18905;18906;18907;18908;18909;18910;18911;18912;18913;18914;18915;18916;18917;18918;18919;18920;18921;18922;18923;18924;18925;18926;20684;20685;20686;20687;20688;20689;20690;20691;20692;20693;20694;20695;20696;20697;20698;20699;20700;20701;20702;20703;20704;20705;20706;20841;20842;20843;20844;20845;20846;20847;20848;20849;20850;20851;20852;20853;20854;20855;20856;20857;20858;20859;20860;20861;20862;20863;23857;23858;23859;23860;23861;23862;23863;23864;23865;23866;23867;23868;23869;23870;23871;23872;23873;23874;23875;23876;23877;23878;23879;23880;23881;23882;23883;23884;23885;23886;23887;23888;23889;23890;23891;23892;23893;23894;23895;23896;23897;23898;23899;23900;23901;23902;23903;23904;23905;23906;23907;23908;23909;23910;23911;23912;23913;23914;23915;23916;23917;23918;23919;23920;23921;23922;23923;23924;23925;28755;28756;28757;28758;28759;28760;28761;28762;28763;28764;28765;28766;28767;32639;32640;32641;32642;32643;32644;32645;32646;32647;32648;32649;33641;33642;33643;33644;33645;33646;41421;41422;41423;41424;41425;41426;41427;41428;41429;41430;41431;41432;41433;41434;41435;41436;41437;41438;41439;41440;41441;41442;41443;41444;41445;41446;41447;41448;41449;41450;41451;41452;41453;41454;41455;41456;41457;41458;41459;41460;41461;41462;41463;44889;44890;44891;44892;44893;44894;44895;44896;44897;44898;44899;44900;44901;44902;44903;44904;44905;44906;44907;44908;44909;44910;44911;44912;44913;44914;44915;44916;44917;44918;44919;44920;44921;44922;44923;44924;44925;44926;44927;44928;44929;44930;44931;44932;44933;44934;44935;44936;44937;44938;44939;44940;44941;44942;44943;44944;45632;45633;45634;45635;45636;45637;45638;45639;45640;45641;45642;45643;45644;45645;45646;45647;45648;45649;45650;45651;45652;45653;45654;45655;45656;45657;45658;45659;45660;45661;45662;45663;45664;45665;45784;45785;45786;45787;45788;45789;45790;45791;45792;45793;45794;45795;45796;45797;45798;45799;45800;45801;45802;45803;45804;45805;45870;45871;45985;45986;45987;45988;45989;45990;45991;45992;45993;45994;45995;45996;45997;45998;45999;46000;46001;46002;46003;46004;46005;46006;46007;46008;46009;46010;46011;47388;47389;47390;47391;47392;47393;47394;47395;47396;47397;47398;47399;47400;47401;47402;47403;47404;47405;47406;47407;47408;47409;47410;47411;47412;47413;47414;47415;47416;47417;47418;47419;47420;47421;47422;47423;47424;47425;47426;47427;49184;49185;49186;49187;49188;49189;49190;49191;49192;49193;49194;49195;49196;49197;49198;49199;49200;49201;49202;49203;49204;49205;49206;49207;49208;49209;49210;49211;49212;49213;49214;49215;49216;49217;49218;49219;49220;49221;49222;49223;49224;49225;49226;49227;49228;49229;49230;49231;49232;49233;49234;49235;49236;49237;49238;49239;49240;49241;49242;49243;49244;49245;49246;49247;49248;49249;49250;49251;49252;49253;49254;49255;49256;49257;49258;49259;49260;49261;49262;49263;49264;49265;49266;49267;49268;49269;49270;49271;49272;49273;49274;49275;49276;49277;49278;49279;49280;49281;49282;49283;49284;49285;49286;49287;49288;49289;49290;49291;49292;49293;49294;49295;49296;49297;49298;49299;49300;49301;49302;49303;49304;50773;50774;50775;50776;50777;50778;50779;50780;50781;50782;50783;50784;50785;50786;50787;50788;50789;50790;50791;50792;50793;50794;50795;50796;50797;50798;50799;50800;50801;50802;50803;50804;54455;54456;54457;54458;54459;54460;54461;54462;54463;54464;54465;54466;54467;54468;54469;54470;54471;54472;54473;54474;54475;54476;54477;54478;54479;54480;54481;54482;57925;57926;57927;57928;57929;57930;57931;57932;57933;57934;57935;57936;57937;57938;57939;57940;57941;57942;57943;57944;57945;57946;57947;57948;57949;57950;57951;57952;58042;58043;64849;64850;64851;64852;64853;64854;64855;64856;64857;64858;64859;64860;64861;64862;64863;64864;64865;64866;64867;64868;64869;64870;64871;64872;64873;64874;64875;64876;64877;64878;64879;64880;64881;64882;64883;64884;64885;64886;64887;64888;64889;64890;64891;64892;64893;64894;64895;64896;64897;64898;64899;64900;64901;64902;64903;64904;64905;64906;64907;64908;64909;64910;64911;64912;64913;64914;64915;67246;67247;67248;67249;67250;67251;67252;67253;67254;67255;67256;67257;67258;67259;67260;67261;67262;67263;67264;67265;67266;67267;67268;67269;67270;67271;67272;67273;67274;67275;67276;67277;67278;67279;67280;67281;67282;67283;67284;67285;67286;67287;67288;67289;67290;67291;67292;67293;67294;67295	9282;10742;12764;12783;13753;17090;18909;20687;20843;20860;23896;23924;28766;32646;33644;41441;44892;44929;45651;45786;45870;46001;47422;49197;49275;50780;54475;57929;58043;64858;64914;67260	23;24;25;26;27;28		234;245;269;276;286;411
CON__P35908;CON__Q6NXH9;Q6NXH9	CON__P35908	36;2;2	33;1;1	24;0;0				3	36	33	24	31	31	35	28	28	32	20	19	23	72.7	68.5	56.7	65.865	645	645;539;539	2		169	0	323.31	By MS/MS	By MS/MS	By MS/MS	62.6	58.1	71.3	444810000	17901000	19767000	144390000	245			+	227	730;1681;1841;2522;2606;3005;3022;3051;3347;3545;3889;4529;4761;4762;5315;5404;5475;6192;6450;6451;6469;6718;6719;7358;7690;7704;7818;8153;8693;8988;8996;9417;9784;9785;9895;9903	True;True;True;True;False;True;True;True;True;True;False;True;True;True;True;True;True;True;True;True;True;True;True;True;True;True;True;True;True;True;True;True;True;True;False;True	746;1719;1881;2571;2655;3059;3076;3106;3405;3603;3953;4603;4837;4838;5396;5486;5558;6287;6552;6553;6571;6824;6825;7472;7824;7838;7956;8303;8848;9149;9157;9588;9961;9962;10076;10084	3755;3756;3757;3758;3759;8455;8456;8457;8458;9210;9211;9212;9213;9214;12677;12678;12679;12680;12681;13085;13086;13087;13088;13089;13090;15042;15043;15044;15045;15046;15126;15127;15128;15272;15273;15274;15275;15276;16681;16682;16683;16684;17618;17619;17620;17621;17622;17623;17624;17625;19316;19317;19318;19319;19320;19321;19322;19323;19324;19325;19326;19327;22551;22552;22553;22554;22555;23748;23749;23750;23751;23752;23753;23754;23755;23756;23757;26405;26406;26407;26408;26409;26827;26828;26829;26830;26831;27139;27140;27141;27142;27143;30527;30528;30529;30530;30531;31787;31788;31789;31790;31791;31792;31793;31794;31795;31796;31797;31798;31799;31800;31801;31883;31884;31885;31886;31887;33142;33143;33144;33145;33146;33147;33148;36157;36158;36159;36160;36161;36162;36163;36164;36165;38120;38121;38122;38123;38124;38194;38195;38196;38197;38198;38782;38783;38784;38785;38786;40682;40683;40684;40685;43507;43508;43509;43510;43511;43512;44943;44944;44945;44946;44947;44988;44989;44990;44991;44992;47129;47130;47131;47132;47133;47134;47135;47136;48927;48928;48929;48930;48931;48932;49532;49533;49534;49535;49536;49575;49576;49577;49578;49579	5482;5483;5484;5485;5486;5487;5488;5489;5490;5491;5492;5493;5494;5495;5496;11737;11738;12588;12589;12590;12591;12592;12593;17290;17291;17292;17293;17837;17838;17839;17840;17841;17842;17843;17844;17845;17846;17847;17848;17849;17850;17851;17852;17853;17854;17855;17856;17857;17858;17859;17860;17861;17862;17863;17864;17865;17866;17867;17868;17869;17870;17871;17872;17873;17874;17875;17876;17877;17878;17879;17880;17881;17882;17883;17884;20570;20571;20572;20573;20574;20575;20576;20577;20578;20579;20580;20581;20650;20651;20836;20837;20838;20839;20840;22602;23788;23789;23790;23791;23792;23793;23794;23795;23796;23797;26065;26066;26067;26068;26069;26070;26071;26072;26073;26074;26075;26076;26077;26078;26079;26080;26081;26082;26083;26084;26085;26086;30765;30766;30767;32369;32370;32371;32372;32373;32374;32375;32376;32377;35802;35803;35804;35805;35806;35807;35808;35809;35810;35811;35812;35813;36439;36440;36441;36442;36443;36444;36802;36803;36804;36805;36806;36807;36808;36809;41206;41207;41208;41209;42943;42944;42945;42946;42947;42948;42949;42950;42951;42952;42953;43059;43060;43061;43062;43063;43064;43065;43066;43067;43068;43069;43070;43071;43072;43073;43074;43075;44723;44724;44725;44726;44727;44728;44729;44730;48385;48386;48387;48388;48389;48390;48391;48392;48393;51556;51557;51558;51559;51560;51561;51562;51563;51564;51565;51566;51657;51658;51659;51660;52494;52495;52496;52497;52498;52499;52500;52501;52502;52503;55486;55487;55488;55489;55490;55491;55492;55493;59202;59203;59204;59205;59206;59207;59208;59209;59210;59211;59212;59213;61116;61117;61118;61119;61120;61121;61122;61123;61124;61125;61126;61127;61128;61129;61130;61131;61132;61133;61189;61190;61191;61192;61193;61194;64197;64198;64199;64200;64201;64202;64203;64204;64205;64206;64207;64208;64209;64210;64211;66580;66581;66582;66583;66584;66585;66586;66587;66588;67508;67621;67622;67623;67624;67625;67626;67627;67628;67629	5489;11738;12591;17292;17842;20577;20651;20837;22602;23797;26081;30766;32373;32376;35808;36442;36805;41206;42950;42952;43060;44728;44729;48390;51561;51659;52501;55493;59210;61132;61193;64209;66580;66581;67508;67628
CON__P81644	CON__P81644	1	1	1				1	1	1	1	0	0	1	0	0	1	0	0	1	16	16	16	11.202	100	100	2		3	0.0098361	6.1723			By matching	0	0	16	1604200	0	0	484020	1			+	228	387	TRUE	400	2048;2049;2050	3061	3061
CON__Q29443;CON__Q0IIK2	CON__Q29443;CON__Q0IIK2	16;16	16;16	16;16			;	2	16	16	16	0	4	13	0	4	13	0	4	13	29.6	29.6	29.6	75.829	685	685;704	2		46	0	114.79		By matching	By MS/MS	0	8.8	22.6	35909000	0	454070	9040400	45			+	229	1004;1271;1361;1501;1532;1839;2123;2452;2916;4665;4691;5976;8112;8668;8775;8840	True;True;True;True;True;True;True;True;True;True;True;True;True;True;True;True	1030;1302;1392;1536;1567;1879;2165;2500;2970;4741;4767;6063;8262;8823;8932;8999	5135;5136;5137;5138;6463;6464;6465;6885;7589;7590;7729;7730;7731;7732;9202;9203;9204;10626;10627;10628;12346;12347;12348;14613;14614;14615;14616;23278;23279;23280;23388;23389;23390;29506;40452;40453;43389;43390;43391;43392;43922;43923;43924;44245;44246;44247	7348;7349;7350;9109;9110;9648;10601;10796;10797;10798;10799;12581;12582;12583;12584;14630;14631;14632;14633;14634;14635;16775;16776;16777;16778;16779;16780;20039;20040;20041;31775;31776;31883;39877;39878;54995;54996;54997;59037;59038;59039;59765;59766;60218;60219	7349;9110;9648;10601;10797;12582;14633;16776;20039;31775;31883;39878;54995;59038;59765;60219
CON__Q2KJF1	CON__Q2KJF1	3	3	3				1	3	3	3	0	0	3	0	0	3	0	0	3	10.3	10.3	10.3	53.553	503	503	2		7	0	29.635			By matching	0	0	10.3	4192900	0	0	1222900	6			+	230	4945;7775;9389	True;True;True	5023;7910;9558	24656;24657;24658;38540;38541;46991;46992	33607;33608;52136;52137;64039;64040	33608;52137;64039
CON__Q3SX09;CON__P02070;E9Q223;A8DUK4;P02104;P02089;P02088	CON__Q3SX09;CON__P02070	6;3;1;1;1;1;1	6;3;1;1;1;1;1	6;3;1;1;1;1;1			;	7	6	6	6	5	6	6	5	6	6	5	6	6	35.3	35.3	35.3	22.06	201	201;145;103;147;147;147;147	2		31	0	42.812	By matching	By matching	By MS/MS	30.3	35.3	35.3	23695000	1118000	1474800	8513600	28			+	231	2542;2834;5342;5433;8973;9298	True;True;True;True;True;True	2591;2888;5423;5515;9133;9467	12763;12764;12765;12766;12767;14218;14219;14220;14221;14222;14223;14224;26536;26537;26538;26539;26540;26948;26949;26950;26951;44869;44870;44871;44872;44873;46544;46545;46546;46547;46548	17383;17384;17385;17386;17387;19530;19531;19532;19533;19534;19535;19536;35970;35971;35972;35973;35974;35975;35976;35977;35978;35979;36556;60993;63383;63384;63385;63386	17384;19534;35975;36556;60993;63386
CON__Q3SZ57	CON__Q3SZ57	13	13	13				1	13	13	13	0	7	13	0	7	13	0	7	13	30	30	30	68.587	610	610	2		44	0	100.65		By matching	By MS/MS	0	15.7	30	31655000	0	673230	8572600	38			+	232	1630;2255;3248;3472;3503;4509;5951;7000;7001;7095;9435;9945;9993	True;True;True;True;True;True;True;True;True;True;True;True;True	1665;2298;3305;3530;3561;4583;6036;7109;7110;7204;9607;10126;10175	8206;8207;8208;8209;8210;8211;11263;11264;16212;16213;16214;17262;17263;17397;17398;17399;22460;22461;22462;29383;29384;29385;29386;34463;34464;34465;34466;34467;34468;34906;34907;34908;34909;47213;47214;47215;47216;49783;49784;49785;50031;50032;50033;50034	11361;11362;11363;11364;11365;11366;11367;11368;15329;15330;15331;22016;22017;22018;23322;23323;23483;23484;23485;30658;30659;30660;39694;46418;46419;46420;46421;46912;64285;64286;64287;64288;67900;67901;68234;68235;68236;68237	11361;15330;22016;23323;23483;30659;39694;46418;46420;46912;64285;67901;68236
CON__Q3SZH5	CON__Q3SZH5	2	2	2				1	2	2	2	0	0	0	0	0	0	0	0	0	6.8	6.8	6.8	45.456	424	424	2		2	0	12.147				0	0	0	1020900	0	0	0	2			+	233	7727;7950	True;True	7862;8092	38325;39444	51866;53331	51866;53331
CON__Q3SZV7	CON__Q3SZV7	1	1	1				1	1	1	1	0	0	1	0	0	1	0	0	1	4.3	4.3	4.3	52.295	460	460	2		2	0.00387	8.2936			By matching	0	0	4.3	1117700	0	0	363510	1			+	234	4867	TRUE	4944	24306;24307	33133	33133
CON__Q3T052	CON__Q3T052	4	4	4				1	4	4	4	0	0	3	0	0	3	0	0	3	6.2	6.2	6.2	101.51	916	916	2		7	0	22.333			By matching	0	0	5.3	2775700	0	0	968360	6			+	235	3594;5375;7339;9618	True;True;True;True	3652;5456;7453;9793	17862;17863;26693;36077;36078;48128;48129	24144;36249;36250;48317;65466;65467	24144;36250;48317;65467
CON__Q3ZBS7	CON__Q3ZBS7	3	3	3				1	3	3	3	2	3	3	2	3	3	2	3	3	6.8	6.8	6.8	54.099	484	484	2		14	0	17.764	By matching	By matching	By MS/MS	5.2	6.8	6.8	7181700	438400	380070	2630100	7			+	236	1656;3211;6736	True;True;True	1693;3268;6844	8345;8346;8347;8348;8349;16033;16034;16035;16036;16037;33233;33234;33235;33236	11552;11553;11554;11555;21803;21804;44832	11553;21804;44832
CON__Q58D62	CON__Q58D62	4	4	4				1	4	4	4	0	1	4	0	1	4	0	1	4	16.5	16.5	16.5	42.663	387	387	2		11	0	37.48		By matching	By MS/MS	0	2.8	16.5	9974600	0	152250	2649500	11			+	237	2644;3355;4068;6870	True;True;True;True	2693;3413;4134;6979	13248;13249;13250;16725;16726;20285;20286;20287;33827;33828;33829	18049;22672;22673;27591;27592;45610;45611;45612;45613;45614;45615	18049;22673;27591;45611
CON__Q7RTS7;CON__Q14CN4-1;CON__Q6IME9;CON__Q3SY84;CON__Q32MB2;Q6IME9	CON__Q7RTS7;CON__Q14CN4-1;CON__Q6IME9;CON__Q3SY84;CON__Q32MB2;Q6IME9	3;2;2;2;2;2	2;2;2;2;1;2	1;1;1;1;1;1	Keratin, type II cytoskeletal 72	Krt72	;;;;;	6	3	2	1	2	2	2	1	1	1	1	1	1	6	4.5	2.3	57.865	529	529;511;520;523;540;520	2		12	0	21.232	By matching	By MS/MS	By MS/MS	3.8	3.8	3.8	12806000	463930	528860	4212300	12			+	238	2605;4760;5315	True;True;False	2654;4836;5396	13074;13075;13076;13077;13078;13079;13080;13081;13082;13083;13084;23747;26405;26406;26407;26408;26409	17825;17826;17827;17828;17829;17830;17831;17832;17833;17834;17835;17836;32368;35802;35803;35804;35805;35806;35807;35808;35809;35810;35811;35812;35813	17830;32368;35808
CON__Q86YZ3	CON__Q86YZ3	5	5	5				1	5	5	5	5	4	5	5	4	5	5	4	5	9.6	9.6	9.6	282.39	2850	2850	2		24	0	52.574	By MS/MS	By matching	By MS/MS	9.6	6.8	9.6	9628100	745290	722450	3273700	24			+	239	3277;3278;3553;3554;7123	True;True;True;True;True	3335;3336;3611;3612;7232	16345;16346;16347;16348;16349;16350;16351;16352;16353;16354;17653;17654;17655;17656;17657;17658;17659;17660;17661;35042;35043;35044;35045;35046	22191;22192;22193;22194;22195;22196;22197;22198;22199;22200;22201;22202;22203;23824;23825;23826;23827;23828;23829;23830;23831;47043;47044;47045	22193;22197;23826;23831;47044
CON__Q95121	CON__Q95121	1	1	1				1	1	1	1	0	0	1	0	0	1	0	0	1	7.2	7.2	7.2	46.228	416	416	2		3	0.0038052	7.7369			By matching	0	0	7.2	937780	0	0	261780	2			+	240	7604	TRUE	7737	37607;37608;37609	50719;50720	50720
CON__Q9TRI1;Q3UEG7;G3X977;Q61703	CON__Q9TRI1	7;2;2;2	7;2;2;2	7;2;2;2				4	7	7	7	0	1	4	0	1	4	0	1	4	12.9	12.9	12.9	106.19	946	946;452;950;946	2		14	0	41.63		By matching	By MS/MS	0	1.6	7.3	7352800	0	90509	1625300	12			+	241	3593;4278;7762;8444;8451;9511;9706	True;True;True;True;True;True;True	3651;4347;7897;8597;8604;9685;9882	17860;17861;21292;21293;21294;38488;42238;42263;42264;42265;47616;47617;48551;48552	24143;28886;28887;28888;52072;52073;57594;57614;57615;64949;66118;66119	24143;28886;52073;57594;57615;64949;66118
D3YTP8;Q9CY46;Q9QXA5	D3YTP8;Q9CY46;Q9QXA5	1;1;1	1;1;1	1;1;1	U6 snRNA-associated Sm-like protein LSm4	Lsm4	;;	3	1	1	1	1	1	1	1	1	1	1	1	1	21.3	21.3	21.3	5.5936	47	47;138;137	2		5	0.00369	7.115	By matching	By MS/MS	By MS/MS	21.3	21.3	21.3	3047000	197820	262280	852770	7				242	4230	TRUE	4299	21072;21073;21074;21075;21076	28629;28630;28631;28632;28633;28634;28635	28632
F6WZH1;D3YTR5;D3YTR4;Q9Z2D8-2;Q9Z2D8	F6WZH1;D3YTR5;D3YTR4;Q9Z2D8-2;Q9Z2D8	2;2;2;2;2	2;2;2;2;2	2;2;2;2;2	Methyl-CpG-binding domain protein 3	Mbd3	;;;;	5	2	2	2	2	1	2	2	1	2	2	1	2	18.4	18.4	18.4	20.445	185	185;261;281;253;285	2		8	0.0016611	11.617	By MS/MS	By matching	By matching	18.4	8.1	18.4	2300400	547140	147270	877380	2				243	5693;7301	True;True	5777;7414	28116;28117;28118;28119;35910;35911;35912;35913	37958;48179	37958;48179
D6RDT2;D3Z009;D3YU83;D3Z5X8;D3Z7N3;D3Z345;Q08288	D6RDT2;D3Z009;D3YU83;D3Z5X8;D3Z7N3;D3Z345;Q08288	1;1;1;1;1;1;1	1;1;1;1;1;1;1	1;1;1;1;1;1;1	Cell growth-regulating nucleolar protein	Lyar	;;;;;;	7	1	1	1	1	1	1	1	1	1	1	1	1	32.5	32.5	32.5	4.4902	40	40;49;99;131;190;191;388	2		5	0.0035714	6.7678	By matching	By matching	By matching	32.5	32.5	32.5	1824800	143220	180390	645020	1				244	9103	TRUE	9266	45594;45595;45596;45597;45598	62098	62098
D6RFA7;D3YUP1;Q9WVG6-2;Q9WVG6	D6RFA7;D3YUP1;Q9WVG6-2;Q9WVG6	1;1;1;1	1;1;1;1	1;1;1;1	Histone-arginine methyltransferase CARM1	Carm1	;;;	4	1	1	1	1	1	1	1	1	1	1	1	1	8	8	8	17.222	162	162;651;585;608	2		5	0	12.637	By matching	By matching	By MS/MS	8	8	8	2163500	185430	212330	674880	4				245	5419	TRUE	5501	26892;26893;26894;26895;26896	36490;36491;36492;36493	36490
D3YVI6;D3Z440;Q9CZ04;Q9CZ04-2	D3YVI6;D3Z440;Q9CZ04;Q9CZ04-2	1;1;1;1	1;1;1;1	1;1;1;1	COP9 signalosome complex subunit 7a	Cops7a	;;;	4	1	1	1	0	0	1	0	0	1	0	0	1	9.1	9.1	9.1	19.532	176	176;227;275;277	2		3	0.0036684	7.0169			By MS/MS	0	0	9.1	915880	0	0	336880	3				246	7012	TRUE	7121	34514;34515;34516	46488;46489;46490	46489
H3BJC7;H3BLA3;H3BLC0;H3BJ73;D3YVZ5;E9Q425;Q8CHB8	H3BJC7;H3BLA3;H3BLC0;H3BJ73;D3YVZ5;E9Q425;Q8CHB8	1;1;1;1;1;1;1	1;1;1;1;1;1;1	1;1;1;1;1;1;1	Tubulin polyglutamylase TTLL5	Ttll5	;;;;;;	7	1	1	1	0	1	0	0	1	0	0	1	0	4	4	4	31.639	297	297;395;408;795;1281;1295;1328	2		1	0.0093271	6.236		By MS/MS		0	4	0	2939100	0	2939100	0	1				247	10060	TRUE	10242	50364	68599	68599
D3Z5A6;D3YW09;G3UVU2;Q62203	D3Z5A6;D3YW09;G3UVU2;Q62203	1;1;1;1	1;1;1;1	1;1;1;1	Splicing factor 3A subunit 2	Sf3a2	;;;	4	1	1	1	1	1	1	1	1	1	1	1	1	25.4	25.4	25.4	7.5804	67	67;194;485;475	2		5	0.0061983	6.4837	By matching	By matching	By matching	25.4	25.4	25.4	3173000	250360	277570	1102100	2				248	7002	TRUE	7111	34469;34470;34471;34472;34473	46422;46423	46422
D3YW87;D3Z576;Q8VHX6-2;Q8VHX6	D3YW87;D3Z576;Q8VHX6-2;Q8VHX6	5;5;5;5	2;2;2;2	2;2;2;2	Filamin-C	Flnc	;;;	4	5	2	2	2	3	2	1	2	1	1	2	1	2	0.9	0.9	287.36	2693	2693;2726;2693;2726	2		6	0.00083333	11.679	By matching	By MS/MS	By MS/MS	1	1.3	1	1449600	0	1449600	0	1				249	1368;1597;5189;5348;6167	False;True;False;False;True	1399;1632;5270;5429;6261	6922;8033;25822;25823;25824;25825;25826;25827;25828;25829;25830;25831;26565;30409;30410;30411;30412;30413	9712;11153;34986;34987;34988;34989;34990;34991;34992;34993;36024;41083	9712;11153;34992;36024;41083
D3YWC2;D3Z6F1;Q9JM93	D3YWC2;D3Z6F1;Q9JM93	4;4;4	4;4;4	4;4;4	ADP-ribosylation factor-like protein 6-interacting protein 4	Arl6ip4	;;	3	4	4	4	4	4	3	4	4	3	4	4	3	25.5	25.5	25.5	22.605	200	200;227;229	2		22	0	47.691	By MS/MS	By MS/MS	By MS/MS	25.5	25.5	24	34709000	4394400	4202900	12238000	35				250	862;2887;5221;7409	True;True;True;True	885;2941;5302;7523	4451;4452;4453;4454;4455;4456;4457;4458;4459;14476;14477;14478;14479;14480;25986;25987;25988;36410;36411;36412;36413;36414	6392;6393;6394;6395;6396;6397;6398;6399;6400;6401;6402;6403;19854;19855;19856;19857;19858;19859;19860;19861;19862;19863;19864;19865;35251;35252;48691;48692;48693;48694;48695;48696;48697;48698;48699	6395;19860;35252;48697
D3YWF6;Q7TQI3;D3Z7K0	D3YWF6;Q7TQI3;D3Z7K0	8;8;4	8;8;4	8;8;4	Ubiquitin thioesterase OTUB1	Otub1	;;	3	8	8	8	2	5	8	2	5	8	2	5	8	46.1	46.1	46.1	28.036	241	241;271;95	2		31	0	63.514	By matching	By matching	By MS/MS	10.4	27.8	46.1	15943000	162340	733950	6798500	28				251	305;306;1882;2376;2503;2928;4281;7158	True;True;True;True;True;True;True;True	316;317;1923;2424;2552;2982;4350;7267	1662;1663;1664;1665;1666;1667;1668;1669;9419;9420;9421;9422;11873;11874;11875;12588;12589;12590;12591;14660;14661;14662;14663;21303;21304;21305;21306;21307;35205;35206;35207	2473;2474;2475;2476;2477;2478;2479;2480;2481;12845;12846;12847;16012;16013;17156;17157;17158;17159;20095;20096;28911;28912;28913;28914;47219;47220;47221;47222	2473;2480;12845;16013;17156;20095;28911;47219
D3YX34;E9Q586;E9Q3M3;O08788-2;O08788	D3YX34;E9Q586;E9Q3M3;O08788-2;O08788	3;3;3;3;3	3;3;3;3;3	3;3;3;3;3	Dynactin subunit 1	Dctn1	;;;;	5	3	3	3	2	3	3	2	3	3	2	3	3	3.7	3.7	3.7	126.82	1142	1142;1239;1264;1243;1281	2		14	0	20.52	By matching	By matching	By MS/MS	2.2	3.7	3.7	4284600	190760	425590	1460700	10				252	318;1561;2143	True;True;True	329;1596;2185	1718;1719;1720;1721;7854;7855;7856;7857;7858;10705;10706;10707;10708;10709	2563;2564;2565;2566;10935;10936;14695;14696;14697;14698	2563;10935;14697
D3YX62;Q544R7;O70252;D3YXN4	D3YX62;Q544R7;O70252;D3YXN4	2;2;2;1	2;2;2;1	2;2;2;1	Heme oxygenase 2	Hmox2	;;;	4	2	2	2	0	1	1	0	1	1	0	1	1	14.9	14.9	14.9	26.385	228	228;315;315;93	2		5	0	12.827		By matching	By matching	0	6.6	6.6	1332200	0	68136	188280	2				253	4010;7956	True;True	4075;8098	20013;39466;39467;39468;39469	27252;53345	27252;53345
S4R1M2;D3YXK2;Q80YR5	S4R1M2;D3YXK2;Q80YR5	4;4;3	4;4;3	4;4;3	Scaffold attachment factor B1;Scaffold attachment factor B2	Safb;Safb2	;;	3	4	4	4	4	3	4	4	3	4	4	3	4	6.2	6.2	6.2	105.32	939	939;937;991	2		19	0	24.539	By matching	By matching	By MS/MS	6.2	5.1	6.2	5718600	477700	308040	1965100	8				254	684;1091;2415;4105	True;True;True;True	700;1117;2463;4172	3525;3526;3527;3528;3529;5536;5537;5538;5539;5540;12172;12173;12174;12175;12176;20464;20465;20466;20467	5150;5151;7812;16499;16500;27805;27806;27807;27808;27809	5150;7812;16499;27807		33		366
D3YXP6;Q9D1G2;Q9D1G2-2;Q9D1G2-3	D3YXP6;Q9D1G2;Q9D1G2-2	7;7;6;2	7;7;6;2	7;7;6;2	Phosphomevalonate kinase	Pmvk	;;	4	7	7	7	6	6	6	6	6	6	6	6	6	51.9	51.9	51.9	17.942	158	158;192;171;117	2		28	0	43.882	By matching	By matching	By MS/MS	41.1	41.1	45.6	14170000	1359000	1341100	3974000	18				255	1473;4416;5095;5293;5694;5853;8669	True;True;True;True;True;True;True	1507;4488;5176;5374;5778;5938;8824	7442;7443;7444;7445;21931;21932;21933;25401;25402;25403;26305;26306;26307;26308;28120;28121;28122;28123;28124;28913;28914;28915;28916;43393;43394;43395;43396;43397	10400;29842;29843;29844;29845;34529;34530;35696;37959;37960;37961;37962;37963;39019;59040;59041;59042;59043	10400;29843;34530;35696;37961;39019;59042
D3YXW1;Q9D945-2;Q9D945	D3YXW1;Q9D945-2;Q9D945	1;1;1	1;1;1	1;1;1	Protein LLP homolog	Llph	;;	3	1	1	1	1	1	1	1	1	1	1	1	1	13	13	13	14.693	123	123;129;130	2		5	0.0048747	6.5642	By matching	By matching	By MS/MS	13	13	13	2335600	189050	263650	740470	3				256	8510	TRUE	8665	42549;42550;42551;42552;42553	57953;57954;57955	57955
D3YYE1;D3Z7M9;O35381;Q64G17	D3YYE1;D3Z7M9;O35381	6;6;6;1	1;1;1;0	1;1;1;0	Acidic leucine-rich nuclear phosphoprotein 32 family member A	Anp32a	;;	4	6	1	1	1	5	6	0	1	1	0	1	1	44.9	8.1	8.1	22.954	198	198;233;247;123	2		4	0.0035842	6.7806	By matching	By matching	By MS/MS	4	30.3	44.9	2023300	0	167460	744270	4				257	1445;2146;3881;4320;5391;7725	False;False;False;False;True;False	1478;2188;3945;4390;5472;7860	7293;7294;7295;7296;10729;10730;10731;10732;10733;19269;19270;19271;21477;21478;21479;21480;26755;26756;26757;26758;38319;38320;38321;38322	10147;10148;10149;14728;25970;25971;25972;29123;29124;29125;29126;29127;29128;36307;36308;36309;36310;51859;51860;51861;51862	10147;14728;25970;29127;36310;51860
D3Z3Z8;D3YYI3;P60898	D3Z3Z8;D3YYI3;P60898	1;1;1	1;1;1	1;1;1	DNA-directed RNA polymerase subunit;DNA-directed RNA polymerase II subunit RPB9	Polr2i	;;	3	1	1	1	1	0	1	1	0	1	1	0	1	27.7	27.7	27.7	9.6426	83	83;103;125	2		4	0.0037453	7.3776	By matching		By MS/MS	27.7	0	27.7	1817400	189690	0	689340	2				258	4375	TRUE	4446	21736;21737;21738;21739	29533;29534	29533
Q58E49;D3YYI8;O09106	Q58E49;D3YYI8;O09106	3;3;3	1;1;1	1;1;1	Histone deacetylase;Histone deacetylase 1	Hdac1;Gm10093	;;	3	3	1	1	3	2	3	1	1	1	1	1	1	8.9	3.9	3.9	55.074	482	482;482;482	2		5	0.0038491	8.082	By MS/MS	By matching	By MS/MS	8.9	6.4	8.9	4371600	583830	416540	1412500	6				259	5169;7689;9939	True;False;False	5250;7823;10120	25739;25740;25741;25742;25743;38116;38117;38118;38119;49752;49753;49754;49755;49756	34904;34905;34906;34907;34908;34909;51550;51551;51552;51553;51554;51555;67868;67869	34906;51551;67869
D3YYM6;Q91V55;P97461	D3YYM6;Q91V55;P97461	7;7;6	7;7;6	7;7;6	40S ribosomal protein S5;40S ribosomal protein S5, N-terminally processed	Rps5	;;	3	7	7	7	6	6	6	6	6	6	6	6	6	60.4	60.4	60.4	20.413	182	182;204;204	2		45	0	100.28	By MS/MS	By MS/MS	By MS/MS	45.1	45.1	45.1	190690000	17805000	15478000	65547000	114				260	690;3479;6837;8310;8411;9468;9831	True;True;True;True;True;True;True	706;3537;6946;8463;8564;9642;10009	3553;3554;3555;3556;3557;17295;33676;33677;33678;33679;33680;41448;41449;41450;41451;41452;42063;42064;42065;42066;42067;42068;42069;42070;42071;42072;47385;47386;47387;47388;47389;47390;47391;47392;47393;49194;49195;49196;49197;49198;49199;49200;49201;49202;49203	5180;5181;5182;5183;5184;5185;5186;5187;5188;5189;5190;5191;5192;5193;5194;23377;23378;23379;23380;45402;45403;45404;45405;45406;45407;56436;56437;56438;56439;56440;56441;56442;56443;56444;56445;56446;56447;56448;56449;56450;56451;56452;56453;56454;56455;57321;57322;57323;57324;57325;57326;57327;57328;57329;57330;57331;57332;57333;57334;57335;57336;57337;57338;57339;57340;57341;57342;57343;57344;57345;57346;57347;57348;57349;57350;57351;57352;57353;57354;64541;64542;64543;64544;64545;64546;64547;64548;64549;64550;64551;64552;64553;64554;64555;64556;64557;64558;64559;67018;67019;67020;67021;67022;67023;67024;67025;67026;67027;67028;67029;67030;67031;67032;67033	5190;23379;45405;56450;57332;64559;67022
D3YYT1;Q922P9	D3YYT1;Q922P9	2;2	2;2	2;2	Putative oxidoreductase GLYR1	Glyr1	;	2	2	2	2	1	2	2	1	2	2	1	2	2	7.8	7.8	7.8	60.435	552	552;546	2		8	0	12.767	By matching	By matching	By MS/MS	4.7	7.8	7.8	2492100	159760	327360	955160	3				261	1458;2596	True;True	1491;2645	7359;7360;7361;13036;13037;13038;13039;13040	10256;10257;17772	10256;17772
D3YZ09;Q9CY66-3;Q9CY66-2;Q9CY66	D3YZ09;Q9CY66-3;Q9CY66-2;Q9CY66	1;1;1;1	1;1;1;1	1;1;1;1	H/ACA ribonucleoprotein complex subunit 1	Gar1	;;;	4	1	1	1	1	1	1	1	1	1	1	1	1	9.1	9.1	9.1	20.448	198	198;217;229;231	2		5	0.0061475	6.4116	By matching	By matching	By MS/MS	9.1	9.1	9.1	3026500	173190	142980	1394700	1				262	9700	TRUE	9876	48524;48525;48526;48527;48528	66083	66083
E9Q4Q2;D3YZC9;D3YZD0;Q64213-2;Q64213-3;Q64213;D3YVH4;F8WHF9;D6RDB7	E9Q4Q2;D3YZC9;D3YZD0;Q64213-2;Q64213-3;Q64213;D3YVH4	13;13;13;13;13;13;10;4;1	13;13;13;13;13;13;10;4;1	13;13;13;13;13;13;10;4;1	Splicing factor 1	Sf1	;;;;;;	9	13	13	13	12	12	12	12	12	12	12	12	12	34.1	34.1	34.1	59.698	548	548;571;638;548;639;653;267;110;84	1.94	4	58	0	113.37	By MS/MS	By MS/MS	By MS/MS	33.9	34.1	29.4	54477000	4356500	4677500	18254000	74				263	823;824;952;1261;1262;3692;4164;6922;7695;8355;8779;9426;9816	True;True;True;True;True;True;True;True;True;True;True;True;True	845;846;977;1292;1293;3756;4231;7031;7829;8508;8936;9597;9994	4255;4256;4257;4258;4259;4260;4261;4262;4263;4900;4901;4902;4903;4904;6401;6402;6403;6404;6405;6406;6407;6408;6409;18411;18412;18413;18414;18415;20750;20751;20752;20753;20754;34082;34083;34084;34085;34086;38152;38153;38154;38155;38156;41674;41675;41676;41677;43939;43940;43941;43942;43943;47172;47173;47174;47175;47176;49123;49124;49125;49126;49127	6154;6155;6156;6157;6158;6159;6160;6161;6162;6163;6164;6165;6166;6167;6168;7021;7022;7023;7024;7025;7026;7027;7028;7029;7030;7031;8974;8975;24952;24953;24954;24955;24956;24957;28184;28185;28186;28187;28188;28189;28190;45937;45938;45939;45940;45941;45942;45943;45944;45945;45946;51605;51606;51607;51608;51609;56768;56769;56770;56771;56772;56773;56774;59799;59800;59801;59802;59803;59804;59805;59806;64233;64234;64235;64236;64237;64238;64239;64240;64241;66954	6155;6162;7024;8974;8975;24956;28189;45944;51608;56772;59806;64237;66954		34;35;36		80;82;89
D3YZJ1;Q64337-2;Q64337	D3YZJ1;Q64337-2;Q64337	1;1;1	1;1;1	1;1;1	Sequestosome-1	Sqstm1	;;	3	1	1	1	0	1	1	0	1	1	0	1	1	6.8	6.8	6.8	41.683	382	382;404;442	2		3	0.003701	7.1406		By matching	By MS/MS	0	6.8	6.8	1176600	0	210400	501920	1				264	348	TRUE	360	1877;1878;1879	2756	2756
D3Z2L3;D3Z7N1;D3Z093;Q8VCM4	D3Z2L3;D3Z7N1;D3Z093;Q8VCM4	1;1;1;1	1;1;1;1	1;1;1;1	Lipoyltransferase 1, mitochondrial	Lipt1	;;;	4	1	1	1	0	0	1	0	0	1	0	0	1	7.5	7.5	7.5	18.267	159	159;199;230;373	2		2	1	-2			By MS/MS	0	0	7.5	0	0	0	0	0	+			265	6109	TRUE	6200	30113;30114	40649;40650	40650	29	37	7	6
D3Z0F5;Q3UIT2;O88545;F6QK86	D3Z0F5;Q3UIT2;O88545	3;3;3;1	3;3;3;1	3;3;3;1	COP9 signalosome complex subunit 6	Cops6	;;	4	3	3	3	2	2	3	2	2	3	2	2	3	15.5	15.5	15.5	33.591	297	297;324;324;122	2		13	0	19.613	By matching	By matching	By MS/MS	10.4	11.1	15.5	6512000	160360	334960	2429900	7				266	746;6415;7166	True;True;True	762;6517;7275	3843;3844;3845;3846;31608;31609;31610;31611;31612;35244;35245;35246;35247	5588;5589;5590;42689;42690;47306;47307	5589;42689;47306
S4R238;Q9D9P1;D3Z0L4;Q9CRB9	S4R238;Q9D9P1;D3Z0L4;Q9CRB9	2;2;2;2	2;2;2;2	2;2;2;2	MICOS complex subunit Mic19	Chchd3	;;;	4	2	2	2	2	1	2	2	1	2	2	1	2	31	31	31	9.4173	84	84;175;192;227	2		9	0	13.47	By matching	By matching	By MS/MS	31	13.1	31	5389600	266150	134090	1905500	4				267	8870;10110	True;True	9029;10292	44367;44368;44369;44370;44371;50576;50577;50578;50579	60305;68928;68929;68930	60305;68929
D3Z0M9	D3Z0M9	2	2	2		Ddx23		1	2	2	2	2	2	2	2	2	2	2	2	2	2.9	2.9	2.9	95.493	819	819	2		10	0	11.917	By matching	By matching	By MS/MS	2.9	2.9	2.9	3721400	190420	318120	1895100	4				268	1310;2050	True;True	1341;2091	6653;6654;6655;6656;6657;10266;10267;10268;10269;10270	9336;14145;14146;14147	9336;14147
D3Z0S6;Q62189;D6RI83	D3Z0S6;Q62189;D6RI83	2;2;1	2;2;1	2;2;1	U1 small nuclear ribonucleoprotein A	Snrpa	;;	3	2	2	2	1	2	2	1	2	2	1	2	2	8.9	8.9	8.9	27.372	247	247;287;44	2		9	0	15.761	By matching	By matching	By MS/MS	4.9	8.9	8.9	4033700	161860	358580	1244200	6				269	828;2360	True;True	850;2408	4279;4280;4281;4282;4283;11799;11800;11801;11802	6209;6210;6211;6212;6213;15960	6212;15960
D3Z0Z6;D3Z136;Q8BHI7	D3Z0Z6;D3Z136;Q8BHI7	1;1;1	1;1;1	1;1;1	Elongation of very long chain fatty acids protein;Elongation of very long chain fatty acids protein 5	Elovl5	;;	3	1	1	1	1	1	1	1	1	1	1	1	1	18.3	18.3	18.3	8.3538	71	71;180;299	2		4	0.0061433	6.4094	By matching	By matching	By matching	18.3	18.3	18.3	1701000	138070	167790	691720	1				270	6018	TRUE	6107	29708;29709;29710;29711	40187	40187
D3Z1Z8;D3Z5N2;Q545B6;P54227	D3Z1Z8;D3Z5N2;Q545B6;P54227	7;7;7;7	7;7;7;7	5;5;5;5	Stathmin	Stmn1	;;;	4	7	7	5	1	4	6	1	4	6	1	3	4	45.1	45.1	35.3	11.729	102	102;147;149;149	1.61	13	20	0	52.848	By matching	By matching	By MS/MS	7.8	31.4	43.1	14006000	24866	236620	5896900	8				271	758;1441;1442;2261;7221;7649;7707	True;True;True;True;True;True;True	774;775;1472;1473;2306;2307;7331;7332;7783;7841	3905;3906;3907;3908;3909;3910;7252;7253;7254;7255;7256;7257;11322;11323;11324;11325;11326;11327;11328;35511;35512;35513;35514;35515;35516;35517;37828;37829;37830;37831;37832;38214;38215	5676;5677;5678;5679;10047;10048;10049;10050;10051;10052;10053;15386;15387;15388;15389;15390;15391;15392;15393;15394;15395;15396;15397;15398;15399;15400;15401;15402;15403;15404;15405;47715;47716;47717;47718;47719;47720;47721;47722;47723;47724;47725;47726;47727;47728;51013;51681	5676;10047;10052;15397;47717;51013;51681		38;39;40		16;25;38
D3Z2J4;D3Z632;Q64362	D3Z2J4;D3Z632;Q64362	1;1;1	1;1;1	1;1;1	AKT-interacting protein	Aktip	;;	3	1	1	1	1	1	1	1	1	1	1	1	1	5.5	5.5	5.5	30.841	273	273;277;292	2		5	0.004961	6.6919	By matching	By matching	By matching	5.5	5.5	5.5	4712400	152570	352070	1673400	1				272	6154	TRUE	6246	30346;30347;30348;30349;30350	40974	40974
F7ATQ6;D3Z2Q0;Q80SW1	F7ATQ6;D3Z2Q0;Q80SW1	1;1;1	1;1;1	1;1;1	Putative adenosylhomocysteinase 2	Ahcyl1	;;	3	1	1	1	0	0	1	0	0	1	0	0	1	14.3	14.3	14.3	19.732	182	182;210;530	2		2	0.0037679	7.5005			By MS/MS	0	0	14.3	1076200	0	0	535880	1				273	4425	TRUE	4497	21966;21967	29874	29874
D3Z2Z1;F8WIA1;Q922J3;F6RCU2;F7CB97;D3Z3M7;Q922J3-2	D3Z2Z1;F8WIA1;Q922J3;F6RCU2;F7CB97;D3Z3M7;Q922J3-2	2;2;2;1;1;1;1	2;2;2;1;1;1;1	2;2;2;1;1;1;1	CAP-Gly domain-containing linker protein 1	Clip1	;;;;;;	7	2	2	2	1	0	2	1	0	2	1	0	2	1.1	1.1	1.1	160.01	1426	1426;1437;1391;1066;1182;1320;1315	2		5	0	12.248	By matching		By MS/MS	0.5	0	1.1	7736600	76831	0	6155500	4				274	4958;5625	True;True	5036;5709	24709;24710;24711;24712;27810	33649;33650;33651;37677	33651;37677
D3Z315;O89079;F6YFR7;F6XIG5	D3Z315;O89079;F6YFR7	5;5;4;2	5;5;4;2	5;5;4;2	Coatomer subunit epsilon	Cope	;;	4	5	5	5	1	1	5	1	1	5	1	1	5	46.7	46.7	46.7	25.37	227	227;308;234;116	2		16	0	28.725	By matching	By matching	By MS/MS	8.8	8.8	46.7	7718700	120860	150420	3112700	6				275	1072;6036;6173;8070;9957	True;True;True;True;True	1098;6126;6267;8216;10138	5459;5460;29786;29787;29788;30434;30435;30436;40196;40197;40198;49841;49842;49843;49844;49845	7735;40260;41093;54715;67975;67976	7735;40260;41093;54715;67976
D3Z328;D3Z383;Q07646-2;Q07646	D3Z328;D3Z383;Q07646-2;Q07646	5;5;5;5	5;5;5;5	5;5;5;5	Mesoderm-specific transcript protein	Mest	;;;	4	5	5	5	4	4	5	4	4	5	4	4	5	23.9	23.9	23.9	37.667	326	326;342;326;335	2		22	0	37.739	By MS/MS	By MS/MS	By MS/MS	21.2	21.2	23.9	20296000	1233100	1505000	7778900	31				276	1249;4215;5461;6561;7720	True;True;True;True;True	1280;4283;5544;6666;7854	6345;6346;6347;6348;6349;21001;21002;21003;21004;21005;27079;27080;32389;32390;32391;32392;32393;38273;38274;38275;38276;38277	8889;8890;8891;8892;8893;8894;8895;28529;28530;28531;28532;28533;28534;28535;28536;28537;28538;36737;43813;43814;43815;43816;43817;43818;43819;43820;43821;43822;43823;51765;51766	8893;28538;36737;43823;51765
D3Z375;Q62048	D3Z375;Q62048	1;1	1;1	1;1	Astrocytic phosphoprotein PEA-15	Pea15a;Pea15	;	2	1	1	1	0	0	1	0	0	1	0	0	1	20.7	20.7	20.7	10.697	92	92;130	2		2	0.0061686	6.4488			By matching	0	0	20.7	1128000	0	0	535420	1				277	7521	TRUE	7641	37028;37029	49522	49522
D3Z390;Q921C5;Q921C5-2	D3Z390;Q921C5;Q921C5-2	1;1;1	1;1;1	1;1;1	Protein bicaudal D homolog 2	Bicd2	;;	3	1	1	1	0	0	0	0	0	0	0	0	0	1.2	1.2	1.2	84.702	746	746;820;851	2		1	0.0093645	6.2513				0	0	0	658940	0	0	0	1				278	5755	TRUE	5840	28414	38325	38325
D3Z3F1;Q9D824-4;Q9D824-3;Q9D824-2;Q9D824	D3Z3F1;Q9D824-4;Q9D824-3;Q9D824-2;Q9D824	1;1;1;1;1	1;1;1;1;1	1;1;1;1;1	Pre-mRNA 3-end-processing factor FIP1	Fip1l1	;;;;	5	1	1	1	1	1	1	1	1	1	1	1	1	3	3	3	46.449	434	434;508;536;545;581	2		5	0.0035765	6.7731	By matching	By matching	By MS/MS	3	3	3	1473500	164190	143320	454520	2				279	647	TRUE	663	3336;3337;3338;3339;3340	4962;4963	4962
D3Z5N6;Q61103;F8WIP7	D3Z5N6;Q61103;F8WIP7	2;2;1	2;2;1	2;2;1	Zinc finger protein ubi-d4	Dpf2	;;	3	2	2	2	1	0	1	1	0	1	1	0	1	5.9	5.9	5.9	45.854	405	405;391;214	1.67	2	4	0	12.825	By matching		By MS/MS	2.2	0	2.2	788710	152260	0	277320	1				280	125;8965	True;True	131;9124	784;785;786;787;44832;44833	1133;60950;60951	1133;60950		41		142
G8JL76;D3Z636;Q91VM9-2;Q91VM9	G8JL76;D3Z636;Q91VM9-2;Q91VM9	1;1;1;1	1;1;1;1	1;1;1;1	Inorganic pyrophosphatase 2, mitochondrial	Ppa2	;;;	4	1	1	1	0	1	0	0	1	0	0	1	0	8.6	8.6	8.6	17.2	152	152;329;204;330	2		2	0.0036576	6.9938		By matching		0	8.6	0	499770	0	140890	0	2				281	296	TRUE	307	1620;1621	2422;2423	2422
D3Z6E1;Q9CPQ1	D3Z6E1;Q9CPQ1	1;1	1;1	1;1	Cytochrome c oxidase subunit 6C	Cox6c	;	2	1	1	1	1	1	1	1	1	1	1	1	1	25	25	25	5.0902	48	48;76	2		5	0.0038168	7.7979	By matching	By matching	By matching	25	25	25	2807500	211940	213160	916330	4				282	7962	TRUE	8104	39492;39493;39494;39495;39496	53370;53371;53372;53373	53372
D3Z6S1;Q8BM55;Q8BM55-3;Q8BM55-2	D3Z6S1;Q8BM55;Q8BM55-3;Q8BM55-2	2;2;1;1	2;2;1;1	2;2;1;1	Transmembrane protein 214	Tmem214	;;;	4	2	2	2	1	2	2	1	2	2	1	2	2	4.7	4.7	4.7	71.302	642	642;687;374;384	2		9	0	12.273	By matching	By matching	By MS/MS	2.5	4.7	4.7	2812700	143240	160820	1011200	3				283	3615;9887	True;True	3673;10068	17956;17957;17958;17959;49497;49498;49499;49500;49501	24268;67476;67477	24268;67476
D3Z6S4;Q3UVD5	D3Z6S4;Q3UVD5	1;1	1;1	1;1	Leucine-rich repeat-containing G-protein coupled receptor 6	Lgr6	;	2	1	1	1	0	0	0	0	0	0	0	0	0	1	1	1	73.671	690	690;967	2		1	0.0038081	7.7418				0	0	0	5564000	0	0	0	2				284	4934	TRUE	5012	24610	33563;33564	33564
D3Z789;D3Z6Z0;Q78ZM0;O70492	D3Z789;D3Z6Z0;Q78ZM0;O70492	1;1;1;1	1;1;1;1	1;1;1;1	Sorting nexin-3	Snx3	;;;	4	1	1	1	0	0	0	0	0	0	0	0	0	6.9	6.9	6.9	14.766	130	130;140;162;162	2		1	0.0055172	6.5002				0	0	0	496440	0	0	0	2				285	283	TRUE	294	1561	2316;2317	2316
G3UZX6;H7BWX9;D3Z794;G3UZ60;G3UWI9;G3UWX9;G3UZA7;P61957;Q9Z172-2;Q9Z172	G3UZX6;H7BWX9;D3Z794;G3UZ60;G3UWI9;G3UWX9;G3UZA7;P61957;Q9Z172-2;Q9Z172	1;1;1;1;1;1;1;1;1;1	1;1;1;1;1;1;1;1;1;1	1;1;1;1;1;1;1;1;1;1	Small ubiquitin-related modifier;Small ubiquitin-related modifier 2;Small ubiquitin-related modifier 3	Sumo3;Sumo2	;;;;;;;;;	10	1	1	1	1	1	1	1	1	1	1	1	1	25.5	25.5	25.5	5.2631	47	47;53;71;75;82;96;113;95;110;110	2		5	0.0039339	10.203	By matching	By MS/MS	By MS/MS	25.5	25.5	25.5	12678000	117440	372210	4487300	9				286	8885	TRUE	9044	44431;44432;44433;44434;44435	60347;60348;60349;60350;60351;60352;60353;60354;60355	60353
D3Z795;Q9JK23;D6RG59	D3Z795;Q9JK23;D6RG59	4;4;2	4;4;2	4;4;2	Proteasome assembly chaperone 1	Psmg1	;;	3	4	4	4	4	4	4	4	4	4	4	4	4	21.3	21.3	21.3	30.54	268	268;289;64	2		20	0	28.026	By matching	By MS/MS	By MS/MS	21.3	21.3	21.3	12038000	824000	929130	4125100	13				287	108;388;7142;8607	True;True;True;True	114;401;7251;8762	690;691;692;693;694;2051;2052;2053;2054;2055;35125;35126;35127;35128;35129;43114;43115;43116;43117;43118	1003;1004;1005;3062;3063;3064;3065;3066;47139;47140;47141;58767;58768	1005;3063;47141;58768
D3Z7E5;Q2NL51	D3Z7E5;Q2NL51	2;2	1;1	1;1	Glycogen synthase kinase-3 alpha	Gsk3a	;	2	2	1	1	2	1	1	1	0	1	1	0	1	5.1	2.9	2.9	51.245	486	486;490	2		4	1	-2	By matching	By matching	By MS/MS	5.1	2.3	2.9	952430	73603	0	529440	1	+			288	2935;9652	False;True	2989;9827	14692;14693;14694;14695;14696;14697;48298;48299;48300;48301	20138;20139;20140;20141;20142;20143;20144;20145;65789	20143;65789		42;284		278;279
D3Z7P3-2;D3Z7P3;D3Z7P4	D3Z7P3-2;D3Z7P3;D3Z7P4	4;4;2	4;4;2	4;4;2	Glutaminase kidney isoform, mitochondrial	Gls	;;	3	4	4	4	0	0	3	0	0	3	0	0	3	11.9	11.9	11.9	65.994	603	603;674;491	2		7	0	26.917			By MS/MS	0	0	8.5	3498600	0	0	1460800	6				289	1560;2783;6925;9850	True;True;True;True	1595;2837;7034;10028	7852;7853;13984;13985;34093;49301;49302	10934;19212;45953;67149;67150;67151	10934;19212;45953;67150
E0CX20;Q6PGH1	E0CX20;Q6PGH1	5;3	5;3	5;3	Protein BUD31 homolog	Bud31	;	2	5	5	5	5	5	5	5	5	5	5	5	5	40.3	40.3	40.3	17	144	144;103	2		25	0	56.27	By MS/MS	By MS/MS	By MS/MS	40.3	40.3	40.3	15612000	1469000	1389900	5419800	28				290	1586;2149;4022;4508;9076	True;True;True;True;True	1621;2191;4087;4582;9237	7979;7980;7981;7982;7983;10744;10745;10746;10747;10748;20069;20070;20071;20072;20073;22455;22456;22457;22458;22459;45347;45348;45349;45350;45351	11088;11089;11090;11091;11092;11093;11094;14741;14742;14743;14744;27312;27313;27314;30649;30650;30651;30652;30653;30654;30655;30656;30657;61670;61671;61672;61673;61674	11092;14742;27314;30650;61672
E0CYQ4;E0CX64;H3BK26;P49442	E0CYQ4;E0CX64;H3BK26;P49442	1;1;1;1	1;1;1;1	1;1;1;1	Inositol polyphosphate 1-phosphatase	Inpp1	;;;	4	1	1	1	0	1	0	0	1	0	0	1	0	17.5	17.5	17.5	9.0285	80	80;90;110;396	2		1	1	-2		By MS/MS		0	17.5	0	0	0	0	0	0	+			291	6190	TRUE	6285	30521	41201	41201	30	43	1	12
E0CXB1;Q9QUM9	E0CXB1;Q9QUM9	1;1	1;1	1;1	Proteasome subunit alpha type-6	Psma6	;	2	1	1	1	0	0	1	0	0	1	0	0	1	7.9	7.9	7.9	25.264	227	227;246	2		2	0.0037994	7.7148			By MS/MS	0	0	7.9	1231100	0	0	636430	4				292	4173	TRUE	4240	20805;20806	28262;28263;28264;28265	28265
F6U775;E0CXD1;H7BX01;P58281;P58281-2	F6U775;E0CXD1;H7BX01;P58281;P58281-2	1;1;1;1;1	1;1;1;1;1	1;1;1;1;1	Dynamin-like 120 kDa protein, mitochondrial;Dynamin-like 120 kDa protein, form S1	Opa1	;;;;	5	1	1	1	1	1	0	1	1	0	1	1	0	3.7	3.7	3.7	33.83	296	296;692;978;960;997	2		3	0.0087366	6.28	By matching	By matching		3.7	3.7	0	617130	114230	132720	0	1				293	9733	TRUE	9910	48671;48672;48673	66283	66283
E0CXZ1;J3QM95;F8WGT4;Q8BYN5-2;Q8BYN5;Q8BYN5-3	E0CXZ1;J3QM95;F8WGT4;Q8BYN5-2;Q8BYN5;Q8BYN5-3	2;2;2;2;2;1	2;2;2;2;2;1	2;2;2;2;2;1	FSD1-like protein	Fsd1l	;;;;;	6	2	2	2	1	2	2	1	2	2	1	2	2	5.1	5.1	5.1	55.339	493	493;497;505;497;507;131	2		9	0	13.022	By matching	By MS/MS	By MS/MS	3.2	5.1	5.1	3297200	167720	262670	1063000	7				294	512;7468	True;True	526;7582	2629;2630;2631;2632;36713;36714;36715;36716;36717	3816;49100;49101;49102;49103;49104;49105	3816;49102
E0CY23;P48722;P48722-2;A0A0N4SW76;A0A0N4SVU2	E0CY23;P48722;P48722-2	5;5;4;2;2	4;4;3;2;2	4;4;3;2;2	Heat shock 70 kDa protein 4L	Hspa4l	;;	5	5	4	4	1	3	5	0	2	4	0	2	4	13.1	10.7	10.7	63.555	571	571;838;817;125;158	2		14	0	27.444	By matching	By matching	By MS/MS	2.5	8.4	13.1	5535800	0	238770	2034900	7				295	1344;2869;7611;9281;10013	True;False;True;True;True	1375;2923;7744;9450;10195	6813;6814;6815;14392;14393;14394;14395;14396;37640;37641;37642;37643;46470;46471;46472;50138;50139;50140;50141	9527;9528;19720;19721;19722;19723;19724;19725;50806;50807;50808;63268;68344	9528;19723;50806;63268;68344
E0CYQ2;Q9CQ48	E0CYQ2;Q9CQ48	3;3	3;3	3;3	NudC domain-containing protein 2	Nudcd2	;	2	3	3	3	2	2	3	2	2	3	2	2	3	29.5	29.5	29.5	14.729	132	132;157	2		13	0	19.087	By matching	By matching	By MS/MS	21.2	15.9	29.5	5514500	279330	273620	1714200	10				296	693;2184;3047	True;True;True	709;2227;3102	3568;3569;3570;3571;10906;10907;10908;10909;15252;15253;15254;15255;15256	5213;5214;5215;5216;5217;5218;14908;14909;20806;20807	5216;14909;20807
E0CYU5;Q99LB6-2;Q99LB6	E0CYU5;Q99LB6-2;Q99LB6	1;1;1	1;1;1	1;1;1	Methionine adenosyltransferase 2 subunit beta	Mat2b	;;	3	1	1	1	0	1	1	0	1	1	0	1	1	11.8	11.8	11.8	11.713	102	102;323;334	2		4	0.0036075	6.8259		By matching	By matching	0	11.8	11.8	1478700	0	119850	528280	1				297	9343	TRUE	9512	46766;46767;46768;46769	63676	63676
G3XA21;E0CZ22	G3XA21;E0CZ22	1;1	1;1	1;1		Mroh1	;	2	1	1	1	0	0	0	0	0	0	0	0	0	0.7	0.7	0.7	180.82	1631	1631;1640	2		1	0.0061058	6.3527				0	0	0	0	0	0	0	0				298	5855	TRUE	5940	28922	39026	39026		232;233		1440;1441
G3UXN2;E9PUA5;Q9QWT9-3;Q9QWT9-2;Q9QWT9	G3UXN2;E9PUA5;Q9QWT9-3;Q9QWT9-2;Q9QWT9	1;1;1;1;1	1;1;1;1;1	1;1;1;1;1	Kinesin-like protein;Kinesin-like protein KIFC1	Kifc1;Kifc5b	;;;;	5	1	1	1	1	0	1	1	0	1	1	0	1	4.1	4.1	4.1	24.326	218	218;672;611;631;674	2		3	0.0080863	6.3047	By matching		By MS/MS	4.1	0	4.1	992830	135420	0	416170	3				299	5394	TRUE	5475	26774;26775;26776	36360;36361;36362	36362
E9PUD2;Q8K1M6-3;Q8K1M6-2;Q8K1M6;Q8K1M6-4;Q8K1M6-5	E9PUD2;Q8K1M6-3;Q8K1M6-2;Q8K1M6;Q8K1M6-4	4;4;4;4;3;1	4;4;4;4;3;1	4;4;4;4;3;1	Dynamin-1-like protein	Dnm1l	;;;;	6	4	4	4	0	2	4	0	2	4	0	2	4	10.4	10.4	10.4	79.532	712	712;699;716;742;612;221	2		16	0	27.135		By matching	By MS/MS	0	4.8	10.4	5293200	0	203170	2146300	9				300	582;5591;8487;9984	True;True;True;True	597;5674;8640;10166	2973;2974;2975;2976;27644;27645;27646;42437;42438;42439;42440;42441;42442;49989;49990;49991	4383;4384;37439;57820;57821;57822;68185;68186;68187	4383;37439;57820;68185
E9Q2V9;E9PW70;E9Q1I2;E9PV68;E9Q199;Q8R2Y9	E9Q2V9;E9PW70;E9Q1I2;E9PV68;E9Q199;Q8R2Y9	1;1;1;1;1;1	1;1;1;1;1;1	1;1;1;1;1;1	SOSS complex subunit B1	Nabp2	;;;;;	6	1	1	1	0	0	1	0	0	1	0	0	1	23.2	23.2	23.2	6.2622	56	56;65;151;154;228;212	2		3	0.0036023	6.8188			By MS/MS	0	0	23.2	711030	0	0	336870	1				301	6500	TRUE	6602	32033;32034;32035	43209	43209
E9PW20;Q9CY57-5;Q9CY57-4;Q9CY57-3;Q9CY57-2;Q9CY57;D3YZA1;D3Z7T7	E9PW20;Q9CY57-5;Q9CY57-4;Q9CY57-3;Q9CY57-2;Q9CY57;D3YZA1;D3Z7T7	2;2;2;2;2;2;1;1	2;2;2;2;2;2;1;1	2;2;2;2;2;2;1;1	Chromatin target of PRMT1 protein	Chtop	;;;;;;;	8	2	2	2	2	2	2	2	2	2	2	2	2	12.8	12.8	12.8	22.106	203	203;177;178;202;224;249;124;195	2		10	0	13.562	By matching	By MS/MS	By MS/MS	12.8	12.8	12.8	4534200	432600	507520	1320600	8				302	779;2214	True;True	800;2257	4026;4027;4028;4029;4030;11061;11062;11063;11064;11065	5863;5864;5865;5866;5867;15110;15111;15112	5867;15112
E9PW66;P28656	E9PW66;P28656	10;10	10;10	8;8	Nucleosome assembly protein 1-like 1	Nap1l1	;	2	10	10	8	9	9	9	9	9	9	7	7	7	44	44	41.4	48.542	418	418;391	2		53	0	107.79	By MS/MS	By MS/MS	By MS/MS	34.2	34.2	39.7	132350000	9197200	8029000	34867000	60				303	2710;2806;2807;3113;4851;6683;7052;7546;8812;9862	True;True;True;True;True;True;True;True;True;True	2762;2860;2861;3168;4927;6789;7161;7666;8969;10040	13622;13623;13624;13625;13626;14083;14084;14085;14086;14087;14088;14089;14090;14091;14092;15571;15572;15573;15574;15575;24211;24212;24213;24214;24215;24216;24217;24218;32972;32973;32974;34701;34702;34703;34704;34705;34706;34707;34708;34709;37135;37136;37137;37138;37139;44079;44080;44081;49350;49351;49352;49353;49354	18625;18626;18627;18628;18629;19349;19350;19351;19352;19353;19354;19355;19356;19357;19358;19359;19360;19361;19362;19363;21247;21248;21249;21250;21251;21252;21253;33003;33004;33005;33006;33007;33008;33009;33010;33011;33012;33013;33014;33015;44505;44506;44507;44508;46722;46723;46724;46725;46726;46727;46728;46729;46730;46731;46732;46733;49671;59964;67243;67244	18627;19349;19355;21250;33007;44507;46732;49671;59964;67244
E9PWE8;Q3TT92;Q62188;D3YUS0;D3Z567	E9PWE8;Q3TT92;Q62188	27;22;22;10;5	27;22;22;10;5	24;19;19;8;5	Dihydropyrimidinase-related protein 3	Dpysl3	;;	5	27	27	24	25	25	27	25	25	27	22	22	24	69.4	69.4	63.1	73.884	683	683;568;570;216;103	2		144	0	323.31	By MS/MS	By MS/MS	By MS/MS	60.8	60.8	69.4	312070000	15575000	19686000	108010000	200				304	10;66;474;1466;1483;1875;2347;2578;2847;3227;3231;3250;3791;4188;4439;4595;5974;6102;6209;6398;6490;6958;7275;7395;7449;8476;9940	True;True;True;True;True;True;True;True;True;True;True;True;True;True;True;True;True;True;True;True;True;True;True;True;True;True;True	10;69;488;1500;1518;1916;2395;2627;2901;3284;3288;3307;3855;4255;4511;4671;6061;6193;6305;6500;6592;7067;7388;7509;7563;8629;10121	38;39;40;41;42;501;502;503;504;505;506;2464;2465;2466;2467;2468;7408;7409;7410;7496;7497;7498;7499;7500;9382;9383;9384;9385;11732;11733;11734;11735;11736;12956;12957;12958;12959;12960;14284;14285;14286;14287;14288;16113;16114;16115;16116;16117;16129;16130;16131;16132;16133;16220;16221;16222;16223;16224;18860;18861;18862;18863;18864;20873;20874;20875;20876;20877;22034;22035;22036;22037;22038;22039;22040;22041;22042;22043;22896;22897;22898;22899;22900;22901;22902;22903;22904;22905;29494;29495;29496;29497;29498;29499;29500;30081;30082;30083;30084;30085;30611;30612;30613;30614;30615;31527;31528;31529;31530;31531;31979;31980;31981;31982;31983;34246;34247;34248;34249;34250;35790;35791;35792;35793;35794;36350;36351;36352;36353;36354;36613;36614;36615;36616;42389;42390;42391;42392;42393;49757;49758;49759;49760;49761	34;743;744;745;746;747;748;749;750;751;3607;3608;3609;3610;3611;3612;3613;3614;3615;3616;3617;3618;10368;10369;10370;10457;10458;10459;10460;10461;10462;10463;10464;10465;10466;10467;12805;15879;15880;15881;15882;15883;15884;15885;15886;15887;15888;15889;15890;17682;19596;19597;19598;19599;21884;21885;21886;21887;21888;21889;21890;21891;21899;21900;21901;21902;21903;21904;21905;21906;21907;21908;21909;22020;22021;22022;22023;22024;22025;25469;25470;25471;25472;25473;25474;25475;25476;25477;25478;28352;28353;28354;28355;28356;28357;28358;28359;28360;28361;29965;29966;29967;29968;29969;29970;29971;29972;31205;31206;31207;31208;31209;31210;31211;31212;31213;31214;31215;31216;31217;39854;39855;39856;39857;39858;39859;39860;39861;39862;39863;39864;39865;39866;39867;39868;40616;40617;40618;40619;40620;40621;40622;41327;41328;41329;42573;42574;42575;42576;42577;42578;42579;42580;42581;42582;42583;43155;43156;43157;43158;43159;43160;43161;43162;43163;43164;43165;43166;43167;43168;46131;46132;46133;46134;46135;46136;48053;48621;48622;48623;48624;48625;48626;48627;48628;48629;48630;48631;48632;48992;48993;48994;48995;48996;57776;67870;67871;67872;67873;67874;67875	34;745;3609;10370;10463;12805;15887;17682;19598;21886;21904;22025;25470;28360;29972;31206;39864;40618;41327;42576;43167;46132;48053;48628;48994;57776;67870		44		101
E9PWG6	E9PWG6	3	3	3		Ncapg		1	3	3	3	2	2	3	2	2	3	2	2	3	4	4	4	112.87	1004	1004	2		11	0	16.381	By matching	By matching	By MS/MS	2.5	2.5	4	2157500	174880	157180	984740	2				305	3427;3807;9351	True;True;True	3485;3871;9520	17058;17059;17060;17061;17062;18926;46805;46806;46807;46808;46809	23018;25524;63721	23018;25524;63721
E9PWH6;Q8BQM4	E9PWH6;Q8BQM4	2;2	2;2	2;2	HEAT repeat-containing protein 3	Heatr3	;	2	2	2	2	0	1	2	0	1	2	0	1	2	4.8	4.8	4.8	61.889	562	562;679	2		6	0.0023943	10.944		By matching	By matching	0	2.8	4.8	1506400	0	46319	624560	2				306	1325;9478	True;True	1356;9652	6721;6722;6723;47442;47443;47444	9391;64635	9391;64635
E9PWY9;Q8C0C7;D6RIJ2	E9PWY9;Q8C0C7	7;7;3	7;7;3	7;7;3	Phenylalanine--tRNA ligase alpha subunit	Farsa	;	3	7	7	7	6	7	7	6	7	7	6	7	7	20.7	20.7	20.7	57.47	507	507;508;105	2		39	0	94.944	By MS/MS	By MS/MS	By MS/MS	18.5	20.7	20.7	26450000	1477800	1772100	8591900	45				307	197;1090;5109;7304;7684;7795;9676	True;True;True;True;True;True;True	205;1116;5190;7417;7818;7933;9852	1138;1139;1140;1141;5531;5532;5533;5534;5535;25466;25467;25468;25469;25470;35923;35924;35925;35926;35927;38016;38017;38018;38019;38020;38679;38680;38681;38682;38683;38684;38685;38686;38687;38688;48420;48421;48422;48423;48424	1591;1592;1593;1594;1595;1596;1597;1598;1599;1600;1601;1602;7806;7807;7808;7809;7810;7811;34608;34609;34610;34611;48185;48186;48187;48188;48189;48190;51293;51294;51295;52364;52365;52366;52367;52368;52369;52370;52371;52372;52373;52374;65951;65952;65953	1601;7809;34610;48188;51293;52371;65952
E9PX64;Q7TNC6	E9PX64;Q7TNC6	1;1	1;1	1;1	Kinesin-like protein;Kinesin-like protein KIF26B	Kif26b	;	2	1	1	1	0	0	0	0	0	0	0	0	0	0.7	0.7	0.7	179.26	1665	1665;2112	2		1	0.0098879	6.1899				0	0	0	0	0	0	0	0				308	8728	TRUE	8885	43696	59454	59454		45;234;235		1127;1128;1135
E9PXA4;Q9DB82;P61600	E9PXA4;Q9DB82;P61600	1;1;1	1;1;1	1;1;1	N-alpha-acetyltransferase 20	Naa20	;;	3	1	1	1	0	0	1	0	0	1	0	0	1	9.8	9.8	9.8	12.625	112	112;188;178	2		3	0.0036417	6.9303			By MS/MS	0	0	9.8	1124600	0	0	468790	1				309	5451	TRUE	5533	27028;27029;27030	36657	36657
E9PXC0;P14576	E9PXC0;P14576	1;1	1;1	1;1	Signal recognition particle 54 kDa protein	Srp54c;Srp54	;	2	1	1	1	0	1	1	0	1	1	0	1	1	3.6	3.6	3.6	55.815	504	504;504	2		4	0.0099469	6.2109		By matching	By matching	0	3.6	3.6	1417500	0	158330	508200	1				310	5341	TRUE	5422	26532;26533;26534;26535	35969	35969
E9PXD7;E9Q4B9;E9Q827;P56212-2;P56212	E9PXD7;E9Q4B9;E9Q827;P56212-2;P56212	1;1;1;1;1	1;1;1;1;1	1;1;1;1;1	cAMP-regulated phosphoprotein 19	Arpp19	;;;;	5	1	1	1	0	0	1	0	0	1	0	0	1	37	37	37	4.8797	46	46;71;145;96;112	2		2	0.0099734	6.2197			By matching	0	0	37	1239300	0	0	757760	1				311	8309	TRUE	8462	41446;41447	56435	56435
E9PYG9;F6TVP2;E9Q0K6;F8WJE0;Q60710	E9PYG9;F6TVP2;E9Q0K6;F8WJE0;Q60710	4;4;4;4;4	4;4;4;4;4	4;4;4;4;4	Deoxynucleoside triphosphate triphosphohydrolase SAMHD1	Samhd1	;;;;	5	4	4	4	4	4	4	4	4	4	4	4	4	13.2	13.2	13.2	67.245	582	582;631;651;658;627	2		20	0	25.602	By matching	By matching	By MS/MS	13.2	13.2	13.2	9347200	732630	744210	3665800	8				312	3756;4336;5748;6074	True;True;True;True	3820;4407;5833;6165	18691;18692;18693;18694;18695;21551;21552;21553;21554;21555;28378;28379;28380;28381;28382;29964;29965;29966;29967;29968	25250;25251;29270;29271;38296;38297;40461;40462	25250;29271;38296;40461
E9PYI8;Q9JMA1	E9PYI8;Q9JMA1	2;2	2;2	2;2	Ubiquitin carboxyl-terminal hydrolase;Ubiquitin carboxyl-terminal hydrolase 14	Usp14	;	2	2	2	2	0	0	2	0	0	2	0	0	2	8.1	8.1	8.1	52.318	458	458;493	2		6	0.0023885	10.864			By MS/MS	0	0	8.1	2805900	0	0	1179800	2				313	706;4912	True;True	722;4990	3632;3633;3634;24517;24518;24519	5324;33455	5324;33455
E9PYK2;E9Q6A0;Q19AB2;Q7TPD3;Q7TPD3-2	E9PYK2;E9Q6A0;Q19AB2;Q7TPD3;Q7TPD3-2	2;2;2;2;1	2;2;2;2;1	2;2;2;2;1	Roundabout homolog 2	Robo2	;;;;	5	2	2	2	1	0	1	1	0	1	1	0	1	3.1	3.1	3.1	130.75	1188	1188;1377;1508;1470;820	2		5	0.0031596	10.677	By MS/MS		By matching	2.3	0	0.8	3941600	2616600	0	444630	2				314	7079;9022	True;True	7188;9183	34833;45093;45094;45095;45096	46839;61317	46839;61317
E9PYL9;Q9CXW4;A2BH06;E9PZB3	E9PYL9;Q9CXW4;A2BH06	7;7;5;3	7;7;5;3	7;7;5;3	60S ribosomal protein L11	Gm10036;Rpl11	;;	4	7	7	7	6	5	7	6	5	7	6	5	7	46.1	46.1	46.1	20.266	178	178;178;172;174	2		37	0	157.92	By MS/MS	By MS/MS	By MS/MS	46.1	30.9	46.1	161000000	16200000	13856000	49587000	92				315	236;694;4823;9313;9881;9889;9890	True;True;True;True;True;True;True	245;710;4899;9482;10062;10070;10071	1335;1336;1337;1338;1339;3572;3573;3574;3575;3576;24070;24071;24072;24073;24074;46617;46618;46619;46620;46621;46622;46623;46624;46625;46626;49471;49472;49473;49474;49475;49507;49508;49509;49510;49511;49512;49513	1997;1998;1999;2000;2001;2002;2003;2004;2005;2006;2007;2008;2009;2010;2011;2012;2013;2014;2015;2016;5219;5220;5221;5222;5223;5224;5225;5226;5227;5228;5229;5230;5231;5232;5233;5234;5235;5236;32799;32800;32801;32802;32803;32804;32805;32806;32807;32808;63468;63469;63470;63471;63472;63473;63474;63475;63476;63477;63478;63479;63480;63481;63482;63483;63484;63485;63486;63487;63488;63489;63490;63491;63492;63493;63494;63495;63496;67449;67450;67451;67452;67453;67454;67455;67456;67457;67458;67488;67489;67490;67491;67492	2009;5222;32806;63487;67458;67489;67491
E9PYX7;E9Q852;E9Q9C3;Q9QZQ1-2;Q9QZQ1;D3Z7L2;D3YUD2	E9PYX7;E9Q852;E9Q9C3;Q9QZQ1-2;Q9QZQ1	3;3;3;3;3;1;1	3;3;3;3;3;1;1	3;3;3;3;3;1;1	Afadin	Mllt4	;;;;	7	3	3	3	2	2	2	2	2	2	2	2	2	2.7	2.7	2.7	188.9	1663	1663;1805;1827;1805;1820;222;229	2		11	0	17.634	By matching	By matching	By MS/MS	2	2	2	3257400	237540	229780	842920	3				316	3815;4317;9593	True;True;True	3879;4387;9768	18958;18959;18960;18961;18962;21467;48004;48005;48006;48007;48008	25547;29115;65324	25547;29115;65324
E9Q640;E9PYZ7;Q6NZN0-5;Q6NZN0-3;Q6NZN0-4;Q6NZN0-2;Q6NZN0;E9PUF4;A0A0R4J214;Q5SFM8-2;Q5SFM8	E9Q640;E9PYZ7;Q6NZN0-5;Q6NZN0-3;Q6NZN0-4;Q6NZN0-2;Q6NZN0;E9PUF4;A0A0R4J214	4;4;4;4;4;4;4;3;2;1;1	4;4;4;4;4;4;4;3;2;1;1	4;4;4;4;4;4;4;3;2;1;1	RNA-binding protein 26	Rbm26	;;;;;;;;	11	4	4	4	2	2	3	2	2	3	2	2	3	5.1	5.1	5.1	112.66	1001	1001;1009;989;1003;1007;1008;1012;983;210;1005;1060	2		13	0	26.706	By matching	By matching	By MS/MS	3.8	3.8	5	4156200	303710	384780	1947800	6				317	467;5131;6169;6170	True;True;True;True	481;5212;6263;6264	2432;2433;2434;25569;25570;25571;25572;25573;30419;30420;30421;30422;30423	3542;3543;3544;3545;34721;41086;41087	3545;34721;41086;41087
E9PZ00;Q8BFQ1;K3W4L3;Q3UFE8;J3QPG5;Q61207	E9PZ00;Q8BFQ1;K3W4L3;Q3UFE8;J3QPG5;Q61207	3;3;3;3;3;3	3;3;3;3;3;3	3;3;3;3;3;3	Prosaposin	Psap	;;;;;	6	3	3	3	1	2	3	1	2	3	1	2	3	5.6	5.6	5.6	60.672	551	551;554;556;557;557;557	2		11	0	19.175	By matching	By matching	By MS/MS	2	4	5.6	8363600	100430	359770	2824500	8				318	1856;2876;8826	True;True;True	1897;2930;8985	9277;9278;9279;14429;14430;14431;44181;44182;44183;44184;44185	12701;12702;19767;19768;60149;60150;60151;60152	12701;19767;60151
E9PZF0;Q5NC82;Q01768	E9PZF0;Q5NC82;Q01768	11;8;8	11;8;8	4;4;4	Nucleoside diphosphate kinase;Nucleoside diphosphate kinase B	Gm20390;Nme2	;;	3	11	11	4	4	7	11	4	7	11	1	3	4	62.2	62.2	14.2	30.2	267	267;152;152	2		55	0	111.87	By matching	By MS/MS	By MS/MS	33	49.8	62.2	323170000	736660	2684600	106000000	73				319	2001;2624;2625;2886;3205;6420;6421;7447;8326;9427;10046	True;True;True;True;True;True;True;True;True;True;True	2042;2673;2674;2940;3262;6522;6523;7561;8479;9598;9599;10228	10035;10036;10037;10038;13159;13160;13161;13162;13163;13164;14472;14473;14474;14475;16001;16002;16003;16004;31631;31632;31633;31634;31635;31636;31637;31638;31639;31640;31641;31642;36604;36605;36606;36607;41532;41533;41534;41535;41536;41537;41538;41539;41540;47177;47178;47179;47180;47181;47182;47183;47184;50298;50299;50300;50301	13783;13784;13785;13786;13787;13788;13789;17956;17957;17958;17959;17960;17961;17962;17963;19844;19845;19846;19847;19848;19849;19850;19851;19852;19853;21741;21742;42708;42709;42710;42711;42712;42713;42714;42715;42716;42717;42718;48988;48989;56558;56559;56560;56561;56562;56563;56564;56565;56566;56567;56568;56569;64242;64243;64244;64245;64246;64247;64248;64249;64250;64251;64252;64253;64254;68515;68516;68517;68518;68519;68520;68521;68522	13784;17958;17961;19852;21741;42709;42714;48988;56564;64247;68520	31		90
E9Q5H2;E9PZF5;P97822-2;P97822	E9Q5H2;E9PZF5;P97822-2;P97822	2;2;2;2	2;2;2;2	2;2;2;2	Acidic leucine-rich nuclear phosphoprotein 32 family member E	Anp32e	;;;	4	2	2	2	0	2	2	0	2	2	0	2	2	28	28	28	12.078	107	107;171;248;260	2		11	0	15.505		By matching	By MS/MS	0	28	28	11805000	0	432540	4148300	12				320	1446;4961	True;True	1479;5039	7297;7298;7299;7300;24722;24723;24724;24725;24726;24727;24728	10150;33675;33676;33677;33678;33679;33680;33681;33682;33683;33684;33685	10150;33677
E9Q035;P47758	E9Q035;P47758	6;6	6;6	6;6	Signal recognition particle receptor subunit beta	Gm20425;Srprb	;	2	6	6	6	6	6	6	6	6	6	6	6	6	7.5	7.5	7.5	107.8	978	978;269	2		30	0	40.6	By matching	By matching	By MS/MS	7.5	7.5	7.5	16028000	1374700	1408800	5179200	15				321	927;2906;3050;3244;7401;9037	True;True;True;True;True;True	951;2960;3105;3301;7515;9198	4788;4789;4790;4791;4792;14568;14569;14570;14571;14572;15267;15268;15269;15270;15271;16193;16194;16195;16196;16197;36375;36376;36377;36378;36379;45152;45153;45154;45155;45156	6883;19989;19990;19991;20835;22000;48650;48651;48652;48653;48654;61387;61388;61389;61390	6883;19990;20835;22000;48653;61389
E9Q066;G3X9Q6;Q8BWW4	E9Q066;G3X9Q6;Q8BWW4	3;3;3	3;3;3	3;3;3	La-related protein 4	Larp4	;;	3	3	3	3	2	3	2	2	3	2	2	3	2	5.4	5.4	5.4	79.601	718	718;719;719	2		13	0	20.981	By MS/MS	By matching	By MS/MS	3.2	5.4	3.2	8294700	730840	818310	2087100	6				322	3642;5795;9482	True;True;True	3701;5880;9656	18112;18113;18114;28625;28626;28627;28628;28629;47474;47475;47476;47477;47478	24495;38616;38617;38618;38619;64730	24495;38619;64730
E9Q070;D3YVM5	E9Q070;D3YVM5	14;9	14;9	2;0		Gm8730;Rplp0	;	2	14	14	2	14	14	13	14	14	13	2	2	2	53.9	53.9	5.7	34.216	317	317;145	2		83	0	222.84	By MS/MS	By MS/MS	By MS/MS	53.9	53.9	53.9	374840000	29493000	32667000	123480000	201				323	315;346;998;1476;1817;1818;1819;3070;3246;4060;6680;7379;8677;9274	True;True;True;True;True;True;True;True;True;True;True;True;True;True	326;358;1024;1510;1857;1858;1859;3125;3303;4126;6786;7493;8832;9443	1703;1704;1705;1706;1707;1864;1865;1866;1867;1868;1869;1870;1871;1872;1873;5105;5106;5107;5108;5109;7461;7462;7463;7464;7465;9099;9100;9101;9102;9103;9104;9105;9106;9107;9108;9109;9110;9111;15353;15354;15355;15356;15357;15358;15359;15360;15361;15362;16202;16203;16204;16205;16206;20252;20253;20254;20255;20256;32958;32959;32960;32961;32962;36272;36273;36274;36275;36276;43432;43433;43434;43435;43436;46434;46435;46436;46437;46438;46439;46440;46441;46442;46443	2529;2530;2531;2532;2533;2534;2535;2536;2537;2538;2539;2540;2541;2542;2543;2544;2545;2546;2547;2548;2549;2727;2728;2729;2730;2731;2732;2733;2734;2735;2736;2737;2738;2739;2740;2741;2742;2743;2744;2745;2746;2747;2748;2749;2750;2751;7298;7299;7300;7301;7302;7303;7304;7305;7306;7307;7308;7309;7310;7311;7312;7313;7314;7315;7316;7317;10443;10444;12482;12483;12484;12485;12486;12487;12488;12489;12490;12491;12492;12493;12494;12495;12496;12497;12498;12499;12500;20932;20933;20934;20935;20936;20937;20938;20939;20940;20941;20942;20943;20944;20945;20946;20947;20948;20949;20950;20951;20952;20953;20954;20955;20956;20957;20958;20959;22002;22003;22004;22005;22006;22007;22008;22009;22010;22011;22012;27547;27548;27549;27550;27551;27552;27553;27554;27555;27556;27557;27558;27559;27560;27561;27562;27563;27564;44491;44492;44493;44494;44495;44496;44497;44498;44499;48539;48540;48541;48542;48543;48544;48545;48546;48547;48548;59098;59099;59100;59101;59102;59103;59104;59105;59106;59107;59108;59109;59110;59111;59112;59113;59114;59115;59116;59117;63219;63220;63221;63222;63223;63224;63225;63226;63227;63228;63229;63230;63231;63232;63233;63234;63235;63236;63237	2548;2732;7317;10444;12487;12488;12499;20933;22009;27564;44493;48548;59114;63228
E9Q179;Q8C5Q4	E9Q179;Q8C5Q4	2;2	2;2	2;2	G-rich sequence factor 1	Grsf1	;	2	2	2	2	1	1	2	1	1	2	1	1	2	9.4	9.4	9.4	41.61	362	362;479	2		8	0.0016273	11.231	By matching	By matching	By MS/MS	6.1	3.3	9.4	3022300	252690	191960	897850	3				324	3188;5068	True;True	3245;5146	15930;15931;15932;15933;25233;25234;25235;25236	21651;21652;34337	21651;34337
E9Q9F5;E9Q1G8;O55131;A0A0R4J233;S4R2P6;Q8C650-2;Q9DA97;Q8C650	E9Q9F5;E9Q1G8;O55131	9;9;9;1;1;1;1;1	9;9;9;1;1;1;1;1	9;9;9;1;1;1;1;1	Septin-7	2018-09-07	;;	8	9	9	9	9	9	9	9	9	9	9	9	9	31.1	31.1	31.1	50.68	437	437;437;436;427;429;427;430;452	2		53	0	97.211	By MS/MS	By MS/MS	By MS/MS	31.1	31.1	31.1	68236000	4823100	6278000	26649000	55				325	206;4478;4725;6025;6477;7205;7890;8033;9453	True;True;True;True;True;True;True;True;True	214;4551;4801;6115;6579;7315;8031;8178;9626	1188;1189;1190;1191;1192;22225;22226;22227;22228;22229;23568;23569;23570;23571;23572;29740;29741;29742;29743;29744;31921;31922;31923;31924;31925;31926;31927;31928;31929;35436;35437;35438;35439;35440;39127;39128;39129;39130;39131;40002;40003;40004;40005;40006;47303;47304;47305;47306;47307;47308;47309;47310;47311	1777;1778;1779;1780;1781;1782;1783;1784;30254;30255;30256;30257;30258;30259;32099;32100;32101;32102;32103;32104;32105;32106;32107;32108;40231;43096;43097;43098;43099;43100;43101;43102;43103;43104;43105;47642;47643;52906;52907;52908;54398;54399;54400;54401;54402;54403;54404;54405;54406;54407;54408;54409;64427;64428;64429	1782;30256;32108;40231;43100;47642;52908;54409;64429
E9Q1P8;Q8K3X4	E9Q1P8	4;1	4;1	4;1	Interferon regulatory factor 2-binding protein 2	Irf2bp2		2	4	4	4	2	2	4	2	2	4	2	2	4	18.1	18.1	18.1	59.291	570	570;775	2		16	0	23.616	By matching	By matching	By MS/MS	8.4	8.4	18.1	6226400	222780	201410	2838100	6				326	1055;2333;7329;7875	True;True;True;True	1081;2381;7442;8015	5388;5389;5390;5391;5392;11673;11674;11675;36042;36043;36044;39049;39050;39051;39052;39053	7685;7686;15830;48293;52746;52747	7686;15830;48293;52747
E9Q2X6;Q8CG47;Q3U763;A0A0A6YXY3	E9Q2X6;Q8CG47	22;22;6;2	22;22;6;2	22;22;6;2	Structural maintenance of chromosomes protein;Structural maintenance of chromosomes protein 4	Smc4	;	4	22	22	22	16	19	19	16	19	19	16	19	19	23.2	23.2	23.2	144.21	1261	1261;1286;337;109	2		100	0	168.57	By MS/MS	By MS/MS	By MS/MS	16.5	19.2	21.7	62170000	4562800	5891100	20995000	67				327	1750;2616;2760;3298;3633;3644;3932;4019;4285;5069;5177;5309;5571;5788;6033;6061;6401;6402;7009;7867;7868;8163	True;True;True;True;True;True;True;True;True;True;True;True;True;True;True;True;True;True;True;True;True;True	1790;2665;2813;3356;3691;3703;3996;4084;4354;5147;5258;5390;5654;5873;6123;6151;6503;6504;7118;8007;8008;8313	8785;8786;8787;8788;8789;13126;13127;13128;13129;13130;13887;13888;13889;13890;13891;16462;16463;16464;16465;16466;18050;18051;18052;18053;18118;18119;18120;18121;19528;19529;19530;19531;19532;20053;20054;20055;20056;20057;21316;21317;21318;21319;21320;25237;25238;25239;25240;25241;25772;25773;25774;26380;26381;26382;27561;27562;27563;27564;27565;28594;28595;28596;29773;29774;29775;29776;29777;29890;29891;29892;29893;29894;29895;29896;29897;29898;29899;31539;31540;31541;31542;31543;31544;34495;34496;34497;34498;39015;39016;39017;39018;39019;39020;39021;39022;40729;40730;40731;40732;40733	12101;12102;12103;12104;12105;12106;12107;12108;12109;17919;19055;19056;19057;19058;19059;22403;22404;22405;22406;22407;22408;24407;24408;24502;26352;27280;27281;27282;27283;27284;27285;27286;28920;34338;34339;34932;34933;35774;35775;37318;37319;37320;37321;37322;38591;38592;40248;40249;40250;40251;40373;40374;40375;40376;42602;42603;46446;46447;46448;52720;52721;52722;52723;52724;55541;55542;55543	12105;17919;19055;22405;24408;24502;26352;27283;28920;34338;34933;35774;37322;38591;40250;40373;42602;42603;46448;52722;52724;55543
E9Q317;O55128;D3Z2N9;D3YY73;D3YY55	E9Q317;O55128;D3Z2N9	3;3;2;1;1	3;3;2;1;1	3;3;2;1;1	Histone deacetylase complex subunit SAP18	Gm10094;Sap18	;;	5	3	3	3	3	3	3	3	3	3	3	3	3	24.4	24.4	24.4	19.586	172	172;153;111;92;107	2		15	0	17.712	By matching	By matching	By MS/MS	24.4	24.4	24.4	8555600	626090	542950	3026200	7				328	2684;3249;8220	True;True;True	2734;3306;8370	13477;13478;13479;13480;13481;16215;16216;16217;16218;16219;41018;41019;41020;41021;41022	18429;18430;18431;22019;55935;55936;55937	18430;22019;55935
E9Q3C2;O35084	E9Q3C2;O35084	1;1	1;1	1;1	25-hydroxyvitamin D-1 alpha hydroxylase, mitochondrial	Cyp27b1	;	2	1	1	1	0	0	1	0	0	1	0	0	1	18.5	18.5	18.5	14.436	135	135;507	2		2	0.004878	6.5696			By matching	0	0	18.5	0	0	0	0	0				329	7801	TRUE	7939	38711;38712	52407	52407		46;47;48		36;44;59
E9Q3N1;Q3UGD6;Q09143	E9Q3N1;Q3UGD6;Q09143	1;1;1	1;1;1	1;1;1	High affinity cationic amino acid transporter 1	Slc7a1	;;	3	1	1	1	1	1	1	1	1	1	1	1	1	5.3	5.3	5.3	58.135	543	543;622;622	2		5	0.0087542	6.2949	By matching	By matching	By MS/MS	5.3	5.3	5.3	2943800	208830	236110	787770	1				330	8714	TRUE	8869	43609;43610;43611;43612;43613	59321	59321
G3UY29;E9Q3P9;F8WGS1;Q0PD45;Q78ZJ8;P62492;P46638;G3UZD3;G3UZL4;E9Q6B3	G3UY29;E9Q3P9;F8WGS1;Q0PD45;Q78ZJ8;P62492;P46638;G3UZD3;G3UZL4	4;4;4;4;4;4;4;3;2;1	4;4;4;4;4;4;4;3;2;1	4;4;4;4;4;4;4;3;2;1	Ras-related protein Rab-11A;Ras-related protein Rab-11B	Rab11b;Rab11a	;;;;;;;;	10	4	4	4	3	4	4	3	4	4	3	4	4	28.9	28.9	28.9	16.924	149	149;153;155;216;218;216;218;193;125;86	2		18	0	26.721	By matching	By MS/MS	By MS/MS	22.8	28.9	28.9	14603000	527560	1031200	5006000	21				331	704;3377;3619;9698	True;True;True;True	720;3435;3677;9874	3624;3625;3626;3627;3628;16826;16827;16828;16829;16830;17972;17973;17974;48514;48515;48516;48517;48518	5316;5317;5318;5319;5320;5321;22796;22797;22798;22799;22800;24300;24301;24302;24303;66075;66076;66077;66078;66079;66080	5319;22797;24300;66077
F6R059;E9Q3W4;Q9QXS1-15;Q9QXS1-10;Q9QXS1-9;Q9QXS1-12;Q9QXS1-11;Q9QXS1-13;Q9QXS1-5;Q9QXS1-3;Q9QXS1-16;Q9QXS1-4;Q9QXS1-14;Q9QXS1-6;Q9QXS1-7;Q9QXS1-8;Q9QXS1-2;Q9QXS1;Q8R0W0	F6R059;E9Q3W4;Q9QXS1-15;Q9QXS1-10;Q9QXS1-9;Q9QXS1-12;Q9QXS1-11;Q9QXS1-13;Q9QXS1-5;Q9QXS1-3;Q9QXS1-16;Q9QXS1-4;Q9QXS1-14;Q9QXS1-6;Q9QXS1-7;Q9QXS1-8;Q9QXS1-2;Q9QXS1;Q8R0W0	2;2;2;2;2;2;2;2;2;2;2;2;2;2;2;2;2;2;1	2;2;2;2;2;2;2;2;2;2;2;2;2;2;2;2;2;2;1	2;2;2;2;2;2;2;2;2;2;2;2;2;2;2;2;2;2;1	Plectin;Epiplakin	Plec;Eppk1	;;;;;;;;;;;;;;;;;;	19	2	2	2	0	0	2	0	0	2	0	0	2	2.6	2.6	2.6	186.4	1646	1646;4386;4449;4511;4516;4521;4526;4534;4543;4543;4544;4548;4550;4572;4577;4589;4686;4691;6548	2		6	0	13.035			By matching	0	0	2.6	3856400	0	0	1684500	2				332	610;2972	True;True	625;3026	3120;3121;3122;14863;14864;14865	4603;20307	4603;20307
E9Q4F4;P62305;E9Q0W8	E9Q4F4;P62305;E9Q0W8	2;2;1	2;2;1	2;2;1	Small nuclear ribonucleoprotein E	Snrpe	;;	3	2	2	2	2	2	2	2	2	2	2	2	2	39.6	39.6	39.6	10.873	91	91;92;52	2		10	0	22.574	By matching	By matching	By MS/MS	39.6	39.6	39.6	10321000	563430	442210	3822900	10				333	3879;9439	True;True	3943;9611	19259;19260;19261;19262;19263;47227;47228;47229;47230;47231	25952;25953;25954;25955;25956;25957;64300;64301;64302;64303	25953;64300
E9Q4T8;Q9JLV5	E9Q4T8;Q9JLV5	2;2	2;2	2;2	Cullin-3	Cul3	;	2	2	2	2	0	2	2	0	2	2	0	2	2	5.1	5.1	5.1	81.11	702	702;768	2		8	0	12.669		By matching	By MS/MS	0	5.1	5.1	2774900	0	243480	1122100	4				334	612;3199	True;True	627;3256	3128;3129;3130;3131;15976;15977;15978;15979	4606;21713;21714;21715;21716	4606;21714
Q6W4W7;E9Q4U7;O70566	Q6W4W7;E9Q4U7;O70566	2;2;2	2;2;2	2;2;2	Protein diaphanous homolog 2	Diap2;Diaph2	;;	3	2	2	2	0	1	2	0	1	2	0	1	2	1.4	1.4	1.4	125.38	1102	1102;1102;1098	2		6	0.00083682	11.754		By matching	By matching	0	0.8	1.4	15435000	0	1855600	5708000	1				335	487;9031	True;True	501;9192	2511;2512;2513;2514;45130;45131	3658;61358	3658;61358	32	49	501	504
E9Q557;E9PZW0	E9Q557;E9PZW0	11;8	11;8	11;8	Desmoplakin	Dsp	;	2	11	11	11	5	7	10	5	7	10	5	7	10	4.9	4.9	4.9	332.91	2883	2883;2284	2		47	0	89.617	By matching	By matching	By MS/MS	2.2	3.1	4.6	25568000	606530	747410	9661600	35				336	562;1664;2630;3914;5477;5643;5805;7096;7420;8103;8485	True;True;True;True;True;True;True;True;True;True;True	576;1701;2679;3978;5560;5727;5890;7205;7534;8251;8638	2866;2867;2868;2869;2870;8380;8381;8382;13189;19438;19439;19440;19441;19442;27148;27149;27150;27151;27152;27892;27893;27894;27895;27896;27897;28676;28677;28678;34910;34911;34912;34913;36459;36460;36461;36462;40366;40367;40368;40369;40370;40371;40372;40373;42432;42433;42434	4239;4240;4241;4242;4243;4244;11587;11588;11589;11590;17985;26233;26234;26235;26236;26237;26238;36812;36813;36814;36815;36816;36817;37765;37766;38689;38690;38691;46913;48762;48763;54871;54872;57815;57816	4240;11589;17985;26237;36815;37765;38690;46913;48763;54872;57816
E9Q5C9	E9Q5C9	2	2	2		Nolc1		1	2	2	2	2	2	2	2	2	2	2	2	2	3.3	3.3	3.3	73.697	702	702	2		10	0	13.711	By matching	By matching	By MS/MS	3.3	3.3	3.3	3226700	209080	129780	1703000	3				337	9543;9713	True;True	9718;9890	47774;47775;47776;47777;47778;48589;48590;48591;48592;48593	65101;66181;66182	65101;66181
E9Q5J9;A0A0R4J1P2;P21107	E9Q5J9;A0A0R4J1P2;P21107	8;7;7	1;1;1	1;1;1	Tropomyosin alpha-3 chain	Tpm3	;;	3	8	1	1	4	6	7	0	0	0	0	0	0	20.4	4.6	4.6	33.28	285	285;284;285	2		1	0.0098945	6.1907	By matching	By matching	By matching	11.9	14.4	15.8	440490	0	0	0	1				338	22;4275;4276;4641;5445;5838;5839;6023	True;False;False;False;False;False;False;False	23;4344;4345;4717;5527;5923;5924;6113	117;21278;21279;21280;21281;21282;21283;21284;21285;21286;21287;23165;23166;23167;23168;23169;26997;26998;28837;28838;28839;28840;28841;28842;28843;29730;29731;29732;29733;29734	152;28872;28873;28874;28875;28876;28877;28878;28879;28880;28881;28882;28883;31631;36599;38887;38888;38889;38890;38891;38892;38893;38894;40211;40212;40213;40214;40215;40216;40217;40218;40219;40220	152;28873;28878;31631;36599;38887;38892;40214
E9Q616	E9Q616	2	2	2		Ahnak		1	2	2	2	1	2	1	1	2	1	1	2	1	3.6	3.6	3.6	604.25	5656	5656	2		6	0	12.404	By MS/MS	By MS/MS	By MS/MS	3.4	3.6	3.4	5462500	520770	1027900	1660500	6				339	4334;8983	True;True	4405;9143	21545;44914;44915;44916;44917;44918	29260;61059;61060;61061;61062;61063	29260;61059
Q3UIX4;F6RDI8;E9Q6E5;D3Z4B0;F6TN80;D6RE22;F6X2U6;A0A0G2JEG1	Q3UIX4;F6RDI8;E9Q6E5;D3Z4B0;F6TN80;D6RE22	5;5;5;4;3;3;1;1	5;5;5;4;3;3;1;1	5;5;5;4;3;3;1;1		Srsf11	;;;;;	8	5	5	5	5	4	5	5	4	5	5	4	5	15.5	15.5	15.5	53.102	476	476;500;511;192;101;112;53;175	2		33	0	38.451	By MS/MS	By MS/MS	By MS/MS	15.5	12.6	15.5	46520000	5092500	3236000	17448000	32				340	547;2552;5033;5497;8492	True;True;True;True;True	561;2601;5111;5580;8647	2791;2792;2793;2794;2795;2796;2797;2798;2799;12819;12820;12821;12822;12823;12824;12825;12826;12827;25053;25054;25055;25056;25057;25058;25059;27241;27242;27243;42466;42467;42468;42469;42470	4133;4134;4135;4136;4137;4138;4139;4140;4141;4142;4143;17479;17480;17481;17482;17483;17484;17485;34144;34145;34146;34147;34148;34149;34150;34151;34152;34153;34154;36896;36897;57854	4139;17485;34145;36896;57854
E9Q6R3;O08547	E9Q6R3;O08547	2;2	2;2	2;2	Vesicle-trafficking protein SEC22b	Sec22b	;	2	2	2	2	0	0	2	0	0	2	0	0	2	15.7	15.7	15.7	18.922	166	166;215	2		6	0	19.835			By MS/MS	0	0	15.7	3516900	0	0	1365500	8				341	4200;6488	True;True	4268;6590	20929;20930;20931;31975;31976;31977	28434;28435;28436;28437;28438;43150;43151;43152	28434;43152
E9Q6U4;Q3UWL8;E9Q4Q8;E9Q8R1;Q6P0X1	E9Q6U4;Q3UWL8;E9Q4Q8;E9Q8R1;Q6P0X1	2;2;1;1;1	2;2;1;1;1	2;2;1;1;1	Prefoldin subunit 4	Pfdn4	;;;;	5	2	2	2	1	1	2	1	1	2	1	1	2	20.8	20.8	20.8	14.731	130	130;134;47;49;77	2		8	0	16.121	By matching	By matching	By MS/MS	11.5	9.2	20.8	5504600	169480	210450	1870600	4				342	7;8530	True;True	7;8685	26;27;28;29;42636;42637;42638;42639	24;25;26;58064	25;58064
E9Q740;F8VQC1	E9Q740;F8VQC1	7;7	7;7	7;7	Signal recognition particle subunit SRP72	Srp72	;	2	7	7	7	3	4	6	3	4	6	3	4	6	22.5	22.5	22.5	67.928	610	610;671	1.88	3	23	0	54.542	By matching	By MS/MS	By MS/MS	8.7	14.8	17.9	9381400	289850	509920	3208600	12				343	430;911;1307;3375;3739;4535;9013	True;True;True;True;True;True;True	443;935;1338;3433;3803;4609;9174	2251;2252;2253;2254;2255;4716;4717;4718;6640;6641;6642;16816;16817;16818;16819;16820;18622;18623;18624;18625;22577;22578;22579;45063;45064;45065	3304;3305;6806;6807;6808;6809;6810;6811;9319;9320;9321;9322;22791;22792;25174;25175;25176;30787;61285	3305;6807;9320;22791;25175;30787;61285		50;51;52;236;237		559;560;563;564;572
Q5UE59;E9Q7C9;Q7TNF4;Q8CD76;D3YXZ3;Q91YS4;O88447;O88448	Q5UE59;E9Q7C9;Q7TNF4;Q8CD76;D3YXZ3;Q91YS4;O88447;O88448	3;3;3;3;2;2;2;2	3;3;3;3;2;2;2;2	3;3;3;3;2;2;2;2	Kinesin light chain 1;Kinesin light chain 2	Klc1;Klc2	;;;;;;;	8	3	3	3	1	1	3	1	1	3	1	1	3	8.1	8.1	8.1	61.629	542	542;560;608;616;617;619;541;599	2		10	0	18.292	By matching	By matching	By MS/MS	1.8	1.8	8.1	2425500	74922	86300	1039100	3				344	1100;5127;8679	True;True;True	1126;5208;8834	5575;5576;5577;25552;25553;25554;25555;25556;43442;43443	7849;34703;59123	7849;34703;59123
E9Q8Q8-2;E9Q8Q8	E9Q8Q8-2;E9Q8Q8	1;1	1;1	1;1		Spaca6	;	2	1	1	1	1	1	1	1	1	1	1	1	1	6.2	6.2	6.2	23.789	208	208;339	2		5	0.0048679	6.5583	By matching	By matching	By MS/MS	6.2	6.2	6.2	0	0	0	0	0				345	8694	TRUE	8849	43513;43514;43515;43516;43517	59214	59214		238		12
E9Q9B7	E9Q9B7	2	2	2		Kidins220		1	2	2	2	0	1	2	0	1	2	0	1	2	0.9	0.9	0.9	199.18	1793	1793	2		6	0.0031696	10.766		By matching	By MS/MS	0	0.5	0.9	6753600	0	244120	3033000	3				346	2002;6793	True;True	2043;6902	10039;10040;33511;33512;33513;33514	13790;13791;45195	13791;45195
E9Q9H3;P54103;E9Q9H2;Q3TRX6	E9Q9H3;P54103;E9Q9H2	9;9;8;4	9;9;8;4	9;9;8;4	DnaJ homolog subfamily C member 2;DnaJ homolog subfamily C member 2, N-terminally processed	Dnajc2	;;	4	9	9	9	8	7	7	8	7	7	8	7	7	19.7	19.7	19.7	71.274	619	619;621;547;191	1.92	3	36	0	59.562	By MS/MS	By MS/MS	By MS/MS	17.8	16.3	16.2	16283000	2141700	1290800	5097700	20				347	49;323;4818;4957;6281;6607;6949;8552;9788	True;True;True;True;True;True;True;True;True	51;334;4894;5035;6382;6712;7058;8707;9965	257;258;259;260;261;1752;1753;1754;1755;1756;24050;24051;24052;24053;24704;24705;24706;24707;24708;30982;30983;30984;32592;32593;32594;32595;32596;34205;34206;34207;42750;42751;42752;42753;42754;48953;48954;48955;48956	311;312;2601;2602;2603;32779;32780;33647;33648;41840;44073;44074;44075;46089;46090;58227;58228;58229;58230;58231;58232;66644	312;2602;32779;33647;41840;44073;46089;58228;66644
G3X9J6;E9Q9M1;Q3V1L4	G3X9J6;E9Q9M1;Q3V1L4	2;2;2	2;2;2	2;2;2	Cytosolic purine 5-nucleotidase	Nt5c2	;;	3	2	2	2	0	0	2	0	0	2	0	0	2	5.6	5.6	5.6	67.764	585	585;586;560	2		6	0.0016155	11.133			By MS/MS	0	0	5.6	2480700	0	0	1142800	2				348	1323;8330	True;True	1354;8483	6715;6716;6717;41557;41558;41559	9387;56649	9387;56649
E9QAD4;Q7TQK5	E9QAD4;Q7TQK5	1;1	1;1	1;1	Coiled-coil domain-containing protein 93	Ccdc93	;	2	1	1	1	1	1	1	1	1	1	1	1	1	1.9	1.9	1.9	72.474	628	628;629	2		5	0.0048849	6.5748	By matching	By MS/MS	By MS/MS	1.9	1.9	1.9	4224100	292270	322310	1410600	5				349	8177	TRUE	8327	40804;40805;40806;40807;40808	55611;55612;55613;55614;55615	55614
Q5KU03;E9QAQ5;Q9WV60	Q5KU03;E9QAQ5;Q9WV60	7;7;7	7;7;7	6;6;6	Glycogen synthase kinase-3 beta	Gsk3b	;;	3	7	7	6	6	6	6	6	6	6	5	5	6	33.8	33.8	31.2	46.71	420	420;433;420	1.82	6	28	0	45.891	By MS/MS	By matching	By MS/MS	29.3	29.3	31.2	16284000	1030700	1278000	6328100	15				350	1316;1591;2935;4519;5784;8740;9651	True;True;True;True;True;True;True	1347;1626;2989;4593;5869;8897;9826	6688;6689;6690;6691;6692;8007;8008;8009;8010;8011;14692;14693;14694;14695;14696;14697;22508;22509;22510;28577;28578;28579;28580;28581;43745;43746;43747;43748;43749;48293;48294;48295;48296;48297	9363;11134;20138;20139;20140;20141;20142;20143;20144;20145;30716;30717;38582;59535;59536;59537;59538;65783;65784;65785;65786;65787;65788	9363;11134;20143;30716;38582;59536;65787		42;284		215;216
E9QAS4;E9QAS5;Q6PDQ2;F7C528;E9PYU4;E9PYL1;E9Q614;B1AR17;A2A8L1;F6V4V3;F6WR45	E9QAS4;E9QAS5;Q6PDQ2	20;20;20;3;3;3;3;3;3;1;1	20;20;20;3;3;3;3;3;3;1;1	20;20;20;3;3;3;3;3;3;1;1	Chromodomain-helicase-DNA-binding protein 4	Chd4	;;	11	20	20	20	20	16	17	20	16	17	20	16	17	16.3	16.3	16.3	216.37	1902	1902;1922;1915;1886;1915;1952;2021;2055;1946;198;444	2		88	0	152.72	By MS/MS	By MS/MS	By MS/MS	16.3	13	14.3	50719000	12237000	4274200	15970000	57				351	129;667;1887;2175;2235;2410;2412;2558;2645;3029;3257;3870;4981;5323;6098;7438;7948;9054;9152;9853	True;True;True;True;True;True;True;True;True;True;True;True;True;True;True;True;True;True;True;True	135;683;1928;2218;2278;2458;2460;2607;2694;3083;3314;3934;5059;5404;6189;7552;8090;9215;9318;10031	802;803;804;805;806;3435;3436;3437;3438;9441;9442;9443;9444;9445;10867;10868;11162;11163;11164;12145;12146;12147;12148;12149;12155;12156;12157;12158;12159;12160;12161;12162;12847;12848;12849;12850;12851;13251;13252;13253;13254;15174;15175;15176;15177;15178;16252;16253;16254;16255;16256;19217;19218;19219;19220;24810;24811;24812;24813;24814;26442;26443;26444;26445;26446;30067;30068;30069;30070;30071;36551;36552;36553;36554;36555;39434;39435;39436;39437;39438;45234;45235;45236;45237;45851;45852;45853;49313	1148;1149;5047;12862;14882;14883;14884;15218;16474;16475;16488;16489;16490;17514;17515;18050;18051;18052;18053;20725;20726;22071;22072;22073;22074;25891;25892;25893;33800;33801;33802;33803;33804;33805;33806;35883;35884;35885;40589;40590;40591;40592;40593;40594;40595;40596;48915;53327;53328;53329;61562;61563;61564;62451;62452;62453;62454;67168	1148;5047;12862;14884;15218;16475;16488;17515;18052;20725;22074;25892;33803;35884;40594;48915;53327;61563;62452;67168
Q5M8Q0;E9QAZ2;Q9CZM2;B8JKK2	Q5M8Q0;E9QAZ2;Q9CZM2	9;9;9;4	9;9;9;4	9;9;9;4	Ribosomal protein L15;60S ribosomal protein L15	Rpl15;Gm10020	;;	4	9	9	9	8	8	8	8	8	8	8	8	8	46.1	46.1	46.1	24.146	204	204;204;204;107	2		50	0	84.155	By MS/MS	By MS/MS	By MS/MS	41.7	39.7	39.7	221790000	18384000	17888000	71654000	111				352	2504;2554;2856;6582;6667;6935;7800;9363;9992	True;True;True;True;True;True;True;True;True	2553;2603;2910;6687;6773;7044;7938;9532;10174	12592;12593;12594;12595;12596;12597;12598;12599;12600;12601;12833;12834;12835;12836;14324;14325;14326;14327;14328;14329;14330;14331;14332;14333;32488;32489;32900;32901;32902;32903;34139;34140;34141;34142;34143;38706;38707;38708;38709;38710;46855;46856;46857;46858;46859;50026;50027;50028;50029;50030	17160;17161;17162;17163;17164;17165;17166;17167;17168;17169;17170;17171;17172;17173;17174;17175;17176;17177;17178;17179;17180;17181;17182;17183;17184;17491;19637;19638;19639;19640;19641;19642;19643;19644;19645;19646;19647;19648;19649;43933;43934;44449;44450;44451;44452;44453;46013;46014;46015;46016;46017;46018;46019;46020;46021;46022;46023;46024;46025;46026;52392;52393;52394;52395;52396;52397;52398;52399;52400;52401;52402;52403;52404;52405;52406;63772;63773;63774;63775;63776;63777;63778;63779;63780;63781;63782;63783;63784;63785;63786;63787;63788;63789;63790;63791;68218;68219;68220;68221;68222;68223;68224;68225;68226;68227;68228;68229;68230;68231;68232;68233	17182;17491;19644;43933;44452;46024;52402;63790;68232
E9QB02;Q68FL6;F6W0G8	E9QB02;Q68FL6	18;18;3	18;18;3	18;18;3	Methionine--tRNA ligase, cytoplasmic	Mars	;	3	18	18	18	11	9	16	11	9	16	11	9	16	33.3	33.3	33.3	102.37	910	910;902;184	2		68	0	135.34	By MS/MS	By MS/MS	By MS/MS	21	16.8	31.3	44296000	3418900	2225800	16713000	54				353	260;1508;1581;2775;3100;3163;3342;4096;4389;4967;5052;5634;6588;6706;7300;8798;8813;9500	True;True;True;True;True;True;True;True;True;True;True;True;True;True;True;True;True;True	271;1543;1616;2829;3155;3220;3400;4163;4460;5045;5130;5718;6693;6812;7413;8955;8970;9674	1461;1462;1463;1464;1465;7617;7618;7619;7949;7950;7951;13949;13950;15504;15505;15506;15507;15827;15828;15829;16655;16656;16657;16658;16659;20424;20425;20426;21803;21804;21805;21806;24749;24750;24751;24752;24753;25164;25165;25166;25167;25168;27847;27848;27849;27850;27851;32508;32509;32510;32511;32512;33077;33078;33079;35908;35909;44018;44019;44082;44083;44084;44085;44086;47556;47557;47558;47559	2176;2177;2178;2179;2180;2181;2182;10629;10630;10631;10632;11034;19144;21180;21555;21556;22578;27771;27772;27773;27774;29621;29622;29623;29624;29625;33719;33720;33721;33722;33723;33724;33725;33726;34275;34276;34277;34278;37715;43952;43953;43954;44637;44638;48177;48178;59901;59902;59965;59966;59967;59968;64845;64846	2177;10631;11034;19144;21180;21556;22578;27773;29622;33724;34277;37715;43954;44637;48178;59902;59966;64846
E9QK89;Q5PSV9	E9QK89;Q5PSV9	1;1	1;1	1;1	Mediator of DNA damage checkpoint protein 1	Mdc1	;	2	1	1	1	0	0	0	0	0	0	0	0	0	1	1	1	184.8	1708	1708;1707	1	2		0.0093583	6.2504				0	0	0	0	0	0	0	0				354	9345	TRUE	9514	46775;46776	63692;63693;63694	63694		53		168
E9QKZ2;Q91YE6;E0CXB2;F6UT58;E0CY46;F6TLX3	E9QKZ2;Q91YE6;E0CXB2	4;4;3;1;1;1	4;4;3;1;1;1	4;4;3;1;1;1	Importin-9	Ipo9	;;	6	4	4	4	0	0	3	0	0	3	0	0	3	8.1	8.1	8.1	115.95	1040	1040;1041;655;52;55;171	2		11	0	30.848			By MS/MS	0	0	6.9	4467900	0	0	1728200	8				355	1755;2925;3738;9319	True;True;True;True	1795;2979;3802;9488	8809;8810;8811;14649;18617;18618;18619;18620;18621;46654;46655	12135;12136;20081;25170;25171;25172;25173;63542	12136;20081;25170;63542
E9QMN5;Q8CHY6	E9QMN5;Q8CHY6	6;6	6;6	6;6	Transcriptional repressor p66 alpha	Gatad2a	;	2	6	6	6	6	5	2	6	5	2	6	5	2	13.2	13.2	13.2	67.461	630	630;629	1.8	4	16	0	38.405	By MS/MS	By matching	By matching	13.2	11.3	3.7	4659000	2347500	507670	474200	7				356	583;4310;5399;5624;7338;9431	True;True;True;True;True;True	598;4380;5480;5708;7451;7452;9603	2977;2978;2979;2980;2981;21440;21441;26798;26799;27806;27807;27808;27809;36073;36074;36075;36076;47195;47196;47197	4385;29074;29075;36400;37675;37676;48315;48316;64267	4385;29075;36400;37675;48316;64267		54;55;56;57		96;103;105;109
E9QMV2;Q4KML4	E9QMV2;Q4KML4	2;2	2;2	2;2	Costars family protein ABRACL	Abracl	;	2	2	2	2	0	1	2	0	1	2	0	1	2	35.8	35.8	35.8	9.0583	81	81;81	2		6	0	18.712		By matching	By MS/MS	0	19.8	35.8	5394200	0	133140	1758800	5				357	966;6156	True;True	991;6248	4967;4968;30355;30356;30357;30358	7121;7122;40977;40978;40979	7121;40977
E9QN31;Q922K7	E9QN31;Q922K7	7;6	7;6	7;6	Probable 28S rRNA (cytosine-C(5))-methyltransferase	Nop2	;	2	7	7	7	7	7	7	7	7	7	7	7	7	11.1	11.1	11.1	86.906	794	794;793	2		34	0	52.123	By MS/MS	By MS/MS	By MS/MS	11.1	11.1	11.1	19426000	1574700	1594700	6301300	23				358	1376;2109;4107;4251;5870;6661;9347	True;True;True;True;True;True;True	1407;2151;4174;4320;5955;6767;9516	6955;6956;6957;6958;6959;10545;10546;10547;10548;10549;20473;20474;20475;20476;21170;21171;21172;21173;21174;28997;28998;28999;29000;29001;32874;32875;32876;32877;32878;46782;46783;46784;46785;46786	9761;9762;9763;9764;9765;9766;14515;27816;28753;28754;39141;39142;39143;39144;44423;44424;44425;44426;63701;63702;63703;63704;63705	9763;14515;27816;28754;39141;44426;63705
E9QNN1;A0A087WPL5;O70133-2;O70133;O70133-3;Q3UR42;A0A0R4J2C3	E9QNN1;A0A087WPL5;O70133-2;O70133;O70133-3;Q3UR42	32;31;30;29;25;16;9	32;31;30;29;25;16;9	32;31;30;29;25;16;9	ATP-dependent RNA helicase A	Dhx9	;;;;;	7	32	32	32	27	26	32	27	26	32	27	26	32	34.5	34.5	34.5	149.69	1384	1384;1383;1381;1380;1164;735;459	2		150	0	273.35	By MS/MS	By MS/MS	By MS/MS	30.5	27.7	34.5	122980000	8050200	7778300	44359000	165				359	30;217;433;434;1238;1331;1654;2057;2293;2477;2711;3226;4521;4546;4721;4988;5041;5093;6195;6221;6327;6357;6985;7058;7082;8006;8618;8738;9241;9530;10071;10083	True;True;True;True;True;True;True;True;True;True;True;True;True;True;True;True;True;True;True;True;True;True;True;True;True;True;True;True;True;True;True;True	31;225;446;447;1269;1362;1691;2098;2341;2525;2763;3283;4595;4620;4797;5066;5119;5174;6291;6320;6429;6459;7094;7167;7191;8151;8773;8895;9410;9704;10253;10265	152;153;154;155;156;1233;1234;1235;2265;2266;2267;2268;2269;2270;2271;2272;6308;6309;6310;6311;6750;6751;6752;6753;6754;8336;8337;8338;8339;8340;10305;10306;10307;10308;10309;11490;11491;11492;11493;11494;12454;12455;12456;12457;13627;13628;13629;13630;13631;16108;16109;16110;16111;16112;22516;22517;22518;22519;22628;22629;22630;22631;22632;23548;23549;23550;23551;24843;24844;24845;24846;25097;25098;25099;25100;25101;25386;25387;25388;25389;25390;30554;30555;30687;30688;30689;30690;31211;31212;31213;31214;31215;31345;31346;31347;31348;31349;34383;34384;34385;34386;34387;34733;34734;34735;34736;34846;34847;34848;34849;34850;34851;39805;39806;39807;39808;39809;43170;43171;43172;43173;43174;43732;43733;43734;43735;43736;43737;43738;43739;43740;46290;46291;46292;46293;46294;47704;47705;47706;47707;50415;50416;50417;50418;50419;50462;50463;50464;50465;50466	194;195;196;197;198;199;200;201;202;203;1821;3312;3313;3314;3315;3316;3317;3318;3319;3320;3321;3322;3323;3324;3325;3326;3327;3328;8864;9435;9436;9437;9438;9439;9440;11544;11545;11546;11547;11548;11549;11550;14193;14194;14195;14196;14197;14198;14199;14200;14201;14202;15637;15638;16910;16911;18630;18631;18632;18633;18634;18635;18636;18637;18638;18639;18640;18641;21878;21879;21880;21881;21882;21883;30720;30873;30874;30875;30876;30877;30878;32069;32070;32071;32072;32073;32074;32075;32076;33837;33838;33839;34195;34196;34197;34198;34519;34520;34521;34522;41248;41249;41250;41474;41475;42213;42214;42215;42216;42217;42218;42219;42220;42221;42222;42389;46320;46747;46748;46749;46750;46847;46848;46849;46850;46851;46852;53961;53962;53963;53964;58861;58862;59524;59525;59526;59527;59528;59529;59530;59531;59532;59533;63051;63052;63053;63054;63055;63056;63057;65046;65047;65048;65049;65050;65051;68679;68680;68681;68682;68683;68745;68746;68747;68748	201;1821;3326;3328;8864;9437;11547;14196;15637;16910;18640;21881;30720;30877;32076;33839;34195;34521;41249;41475;42219;42389;46320;46750;46852;53962;58862;59532;63057;65047;68679;68747
E9QP46;Q6ZWQ0	E9QP46;Q6ZWQ0	1;1	1;1	1;1	Nesprin-2	Syne2	;	2	1	1	1	1	1	0	1	1	0	1	1	0	0.2	0.2	0.2	782.13	6870	6870;6874	2		3	0.0035868	6.7906	By MS/MS	By MS/MS		0.2	0.2	0	0	0	0	0	0				360	738	TRUE	754	3809;3810;3811	5553;5554;5555;5556	5555		58;59		4719;4720
E9QPI5;Q6A026	E9QPI5;Q6A026	2;2	2;2	2;2	Sister chromatid cohesion protein PDS5 homolog A	Pds5a	;	2	2	2	2	2	1	2	2	1	2	2	1	2	1.9	1.9	1.9	150.22	1332	1332;1332	2		9	0	11.954	By matching	By matching	By MS/MS	1.9	1.2	1.9	3036400	430580	186440	948300	3				361	3771;3906	True;True	3835;3970	18760;18761;18762;18763;18764;19397;19398;19399;19400	25382;26157;26158	25382;26158
E9QPR7;Q4VA61	E9QPR7;Q4VA61	1;1	1;1	1;1	Down syndrome cell adhesion molecule-like protein 1 homolog	Dscaml1	;	2	1	1	1	0	0	0	0	0	0	0	0	0	0.9	0.9	0.9	230.25	2111	2111;2053	2		1	0.0061266	6.3886				0	0	0	1849600	0	0	0	1				362	6053	TRUE	6143	29857	40329	40329
F6RJV6;Q9JJK2	F6RJV6;Q9JJK2	14;14	14;14	14;14	LanC-like protein 2	Lancl2	;	2	14	14	14	11	11	14	11	11	14	11	11	14	56.9	56.9	56.9	49.742	441	441;450	2		64	0	155.7	By MS/MS	By MS/MS	By MS/MS	42.2	41.5	56.9	88390000	5826500	9514400	33726000	97				363	406;1422;1756;2413;2671;4232;7209;7579;7621;8467;8956;8997;9619;9621	True;True;True;True;True;True;True;True;True;True;True;True;True;True	419;1453;1796;2461;2720;4301;7319;7706;7754;8620;9115;9158;9794;9796	2135;2136;2137;7152;7153;7154;7155;8812;8813;8814;8815;8816;12163;12164;12165;12166;13375;13376;13377;13378;13379;21082;21083;21084;35456;35457;35458;35459;35460;37348;37349;37350;37351;37352;37679;37680;37681;37682;37683;42342;42343;42344;42345;42346;44787;44788;44789;44790;44791;44993;44994;44995;44996;44997;48130;48131;48132;48133;48134;48140;48141;48142;48143;48144	3164;3165;3166;3167;9930;12137;12138;12139;12140;12141;12142;12143;12144;12145;12146;12147;16491;16492;18204;18205;28643;28644;28645;28646;28647;28648;28649;28650;28651;47655;47656;50009;50010;50011;50012;50013;50014;50015;50016;50017;50018;50019;50020;50844;50845;50846;50847;50848;50849;50850;50851;50852;50853;57732;57733;57734;57735;57736;57737;57738;57739;57740;60881;60882;60883;60884;60885;60886;61195;61196;61197;61198;61199;61200;61201;61202;61203;61204;61205;61206;65468;65469;65470;65471;65472;65473;65474;65475;65476;65477;65478;65479;65480;65481;65482;65484;65485	3165;9930;12144;16491;18204;28649;47655;50011;50845;57737;60882;61205;65478;65484
F6UFG6	F6UFG6	6	6	1		Anp32a		1	6	6	1	2	4	6	2	4	6	1	0	1	60.9	60.9	8	15.306	138	138	2		23	0	38.11	By matching	By MS/MS	By MS/MS	13.8	31.9	60.9	18643000	265990	1002600	6868400	17				364	781;1445;2146;3881;4320;7725	True;True;True;True;True;True	802;1478;2188;3945;4390;7860	4036;4037;4038;7293;7294;7295;7296;10729;10730;10731;10732;10733;19269;19270;19271;21477;21478;21479;21480;38319;38320;38321;38322	5869;10147;10148;10149;14728;25970;25971;25972;29123;29124;29125;29126;29127;29128;51859;51860;51861;51862	5869;10147;14728;25970;29127;51860
F6V084;Q8VBT0	F6V084;Q8VBT0	1;1	1;1	1;1	Thioredoxin-related transmembrane protein 1	Tmx1	;	2	1	1	1	1	1	1	1	1	1	1	1	1	9.7	9.7	9.7	14.343	124	124;278	2		5	0	14.119	By matching	By matching	By MS/MS	9.7	9.7	9.7	3245700	194150	340340	1069200	6				365	9016	TRUE	9177	45076;45077;45078;45079;45080	61292;61293;61294;61295;61296;61297	61293
F6YY69;F6VW30;P68254-2;P68254	F6YY69;F6VW30;P68254-2;P68254	11;11;11;11	8;8;8;8	8;8;8;8	14-3-3 protein theta	Ywhaq	;;;	4	11	8	8	8	9	11	5	6	8	5	6	8	43.5	37.2	37.2	32.221	285	285;303;243;245	2		44	0	79.087	By matching	By MS/MS	By MS/MS	33.7	40.4	43.5	47123000	1548700	2692700	16594000	44				366	915;1564;4563;6499;7148;7661;8166;8167;9878;10003;10020	True;False;False;False;True;True;True;True;True;True;True	939;1599;4638;6601;7257;7795;8316;8317;10059;10185;10202	4732;4733;4734;4735;4736;7869;7870;7871;7872;7873;22732;22733;22734;22735;22736;32028;32029;32030;32031;32032;35153;35154;35155;35156;35157;35158;35159;35160;35161;37897;37898;37899;37900;37901;40742;40743;40744;40745;40746;40747;40748;40749;40750;40751;40752;40753;49460;49461;49462;50092;50093;50094;50095;50096;50174;50175;50176;50177;50178	6819;6820;6821;6822;6823;6824;6825;10952;10953;10954;10955;10956;31021;31022;31023;31024;31025;31026;31027;43208;47152;47153;47154;51127;51128;51129;51130;51131;51132;51133;51134;51135;51136;51137;51138;55552;55553;55554;55555;55556;55557;67427;67428;67429;67430;68296;68297;68298;68376;68377;68378;68379;68380;68381;68382;68383;68384	6823;10952;31021;43208;47154;51134;55553;55556;67427;68298;68378
Q561N5;F6YVP7;P62270;S4R1N6	Q561N5;F6YVP7;P62270;S4R1N6	7;7;7;6	7;7;7;6	7;7;7;6	40S ribosomal protein S18	Rps18;Gm10260	;;;	4	7	7	7	7	7	7	7	7	7	7	7	7	38.8	38.8	38.8	17.718	152	152;152;152;107	2		41	0	167.71	By MS/MS	By MS/MS	By MS/MS	38.8	38.8	38.8	278190000	33128000	29688000	82399000	123				367	354;3753;4233;7214;9260;9364;10109	True;True;True;True;True;True;True	366;3817;4302;7324;9429;9533;10291	1901;1902;1903;1904;1905;18676;18677;18678;18679;18680;21085;21086;21087;21088;35474;35475;35476;35477;35478;35479;35480;35481;35482;35483;46381;46382;46383;46384;46385;46386;46387;46860;46861;46862;46863;46864;50571;50572;50573;50574;50575	2770;2771;2772;2773;2774;2775;2776;2777;2778;2779;2780;2781;2782;2783;2784;2785;25223;25224;25225;25226;25227;25228;25229;25230;25231;25232;25233;25234;25235;25236;25237;28652;28653;28654;28655;28656;28657;28658;28659;28660;28661;28662;28663;28664;28665;47669;47670;47671;47672;47673;47674;47675;47676;47677;47678;47679;47680;47681;47682;47683;47684;47685;47686;47687;47688;47689;47690;47691;47692;47693;47694;47695;63160;63161;63162;63163;63164;63165;63166;63167;63168;63169;63170;63171;63792;63793;63794;63795;63796;63797;63798;63799;63800;63801;63802;63803;63804;63805;63806;63807;63808;63809;63810;68908;68909;68910;68911;68912;68913;68914;68915;68916;68917;68918;68919;68920;68921;68922;68923;68924;68925;68926;68927	2783;25237;28664;47674;63169;63804;68926
F6YY19;P58501-2;P58501	F6YY19;P58501-2;P58501	1;1;1	1;1;1	1;1;1	PAX3- and PAX7-binding protein 1	Paxbp1	;;	3	1	1	1	0	1	0	0	1	0	0	1	0	5.8	5.8	5.8	50.59	450	450;513;919	1	3		0.0036523	6.9805		By matching		0	5.8	0	0	0	0	0	0				368	3743	TRUE	3807	18636;18637;18638	25187	25187		239		241
Q7M739;F6ZDS4;F6RX08	Q7M739;F6ZDS4	13;13;1	13;13;1	13;13;1	Nucleoprotein TPR	Tpr	;	3	13	13	13	8	11	13	8	11	13	8	11	13	7.2	7.2	7.2	266.92	2357	2357;2431;611	2		54	0	78.551	By matching	By matching	By MS/MS	4.1	6.3	7.2	18135000	991230	1564500	6874300	26				369	2133;3296;3706;4136;4846;4971;5599;5714;6412;7740;8237;8541;9354	True;True;True;True;True;True;True;True;True;True;True;True;True	2175;3354;3770;4203;4922;5049;5682;5799;6514;7875;8388;8696;9523	10667;10668;10669;16453;16454;16455;16456;16457;18476;18477;18478;18479;20629;20630;20631;20632;24183;24184;24185;24186;24187;24768;24769;24770;24771;24772;27685;27686;27687;27688;27689;27690;28220;28221;31597;31598;31599;38376;38377;38378;38379;41113;41114;41115;41116;42682;42683;42684;42685;42686;46819;46820;46821;46822	14655;22394;22395;22396;25017;25018;28058;28059;28060;32956;32957;32958;33745;33746;37511;37512;37513;38114;42683;51927;51928;56061;56062;58109;63727;63728	14655;22394;25017;28059;32958;33745;37513;38114;42683;51928;56062;58109;63728
F6ZFT1;F8WJ64;Q569N0;Q9CR21	F6ZFT1;F8WJ64;Q569N0;Q9CR21	1;1;1;1	1;1;1;1	1;1;1;1	Acyl carrier protein;Acyl carrier protein, mitochondrial	Ndufab1	;;;	4	1	1	1	0	1	1	0	1	1	0	1	1	11	11	11	14.309	127	127;128;156;156	2		4	0.003592	6.7918		By matching	By MS/MS	0	11	11	1932300	0	89360	756060	3				370	5439	TRUE	5521	26969;26970;26971;26972	36574;36575;36576	36576
F7A4A7-2;F7A4A7	F7A4A7-2;F7A4A7	1;1	1;1	1;1	Otogelin-like protein	Otogl	;	2	1	1	1	1	1	1	1	1	1	1	1	1	0.3	0.3	0.3	256.27	2281	2281;2325	2		4	0.0036049	6.8235	By matching	By matching	By MS/MS	0.3	0.3	0.3	14108000	1926200	2408400	8416700	0				371	5482	TRUE	5565	27171;27172;27173;27174	36834	36834
F7AYW2;F8WHT3;Q7TPM1	F7AYW2;F8WHT3;Q7TPM1	1;1;1	1;1;1	1;1;1	Protein PRRC2B	Prrc2b	;;	3	1	1	1	0	0	0	0	0	0	0	0	0	1.2	1.2	1.2	158.69	1472	1472;2230;1486	1	1		0.0093147	6.229				0	0	0	0	0	0	0	0				372	5267	TRUE	5348	26196	35539	35539		60		315
F7BHL0;Q08460-2;E9Q9P4;J3QP84;F6V0P5;F6XW53;F6ZSN2;F6WSZ3;J3QN27;J3QMT8;A0A087WQ41;A0A087WSJ2;A0A087WRS4;A0A087WQN5;Q08460-5;Q08460-3;Q08460;Q08460-4	F7BHL0;Q08460-2;E9Q9P4;J3QP84;F6V0P5;F6XW53;F6ZSN2;F6WSZ3;J3QN27;J3QMT8;A0A087WQ41;A0A087WSJ2;A0A087WRS4;A0A087WQN5;Q08460-5;Q08460-3;Q08460;Q08460-4	2;2;1;1;1;1;1;1;1;1;1;1;1;1;1;1;1;1	2;2;1;1;1;1;1;1;1;1;1;1;1;1;1;1;1;1	2;2;1;1;1;1;1;1;1;1;1;1;1;1;1;1;1;1	Calcium-activated potassium channel subunit alpha-1	Kcnma1	;;;;;;;;;;;;;;;;;	18	2	2	2	1	2	0	1	2	0	1	2	0	1.5	1.5	1.5	119.02	1055	1055;1196;1053;1059;1086;1107;1108;1118;1132;1135;1178;1209;1236;1239;1144;1178;1209;1236	1.6	2	3	0.0023904	10.904	By MS/MS	By MS/MS		0.9	1.5	0	288480000	83872000	6506800	0	5				373	1988;6058	True;True	2029;6148	9970;9971;9972;29877;29878	13706;13707;13708;40353;40354	13707;40353
F7BX26;Q60676	F7BX26;Q60676	1;1	1;1	1;1	Serine/threonine-protein phosphatase;Serine/threonine-protein phosphatase 5	Ppp5c	;	2	1	1	1	1	1	1	1	1	1	1	1	1	2.7	2.7	2.7	54.205	476	476;499	2		5	0.00163	11.25	By matching	By matching	By MS/MS	2.7	2.7	2.7	2484500	104460	161650	777210	6				374	316	TRUE	327	1708;1709;1710;1711;1712	2550;2551;2552;2553;2554;2555	2551
F7C265;Q9D024-2;Q9D024;Q9D024-3	F7C265;Q9D024-2;Q9D024;Q9D024-3	2;2;2;1	2;2;2;1	2;2;2;1	Coiled-coil domain-containing protein 47	Ccdc47	;;;	4	2	2	2	1	2	2	1	2	2	1	2	2	12.9	12.9	12.9	25.727	224	224;477;483;167	2		9	0	11.898	By matching	By matching	By MS/MS	6.2	12.9	12.9	3058400	114970	348720	1121600	3				375	2163;4196	True;True	2205;4264	10811;10812;10813;10814;10815;20914;20915;20916;20917	14827;14828;28421	14827;28421
F8WGG3;Q9JK81;F7A3N3	F8WGG3;Q9JK81	3;3;1	3;3;1	3;3;1	UPF0160 protein MYG1, mitochondrial	Myg1	;	3	3	3	3	0	3	3	0	3	3	0	3	3	10.4	10.4	10.4	36.549	326	326;380;306	2		10	0	19.452		By matching	By MS/MS	0	10.4	10.4	4880500	0	364910	2093900	6				376	605;5388;9006	True;True;True	620;5469;9167	3093;3094;3095;3096;26745;26746;26747;45037;45038;45039	4582;4583;4584;36302;36303;61256	4582;36302;61256
F8WHL2;Q8CIE6;F6XJN3	F8WHL2;Q8CIE6	6;6;1	6;6;1	6;6;1	Coatomer subunit alpha;Coatomer subunit alpha;Xenin;Proxenin	Copa	;	3	6	6	6	5	4	5	5	4	5	5	4	5	5.7	5.7	5.7	139.41	1233	1233;1224;143	2		25	0	38.645	By matching	By matching	By MS/MS	4.9	3.9	4.9	9491000	574400	641800	3130000	14				377	4837;5318;6523;6879;8479;9400	True;True;True;True;True;True	4913;5399;6626;6988;8632;9571	24141;24142;24143;24144;24145;26420;26421;26422;26423;26424;32150;32151;32152;32153;33868;33869;33870;33871;33872;42402;42403;42404;42405;42406;47054	32922;32923;32924;35835;43379;43380;43381;43382;45671;45672;45673;45674;57792;64109	32923;35835;43382;45673;57792;64109
F8WHM5;Q53WR6;Q61543	F8WHM5;Q53WR6;Q61543	1;1;1	1;1;1	1;1;1	Golgi apparatus protein 1	Glg1	;;	3	1	1	1	0	0	1	0	0	1	0	0	1	0.9	0.9	0.9	132.35	1163	1163;1175;1175	2		2	0.0037509	7.3887			By MS/MS	0	0	0.9	1053800	0	0	489680	3				378	5319	TRUE	5400	26425;26426	35836;35837;35838	35838
F8WIB1;Q14AC7;P61211	F8WIB1;Q14AC7;P61211	1;1;1	1;1;1	1;1;1	ADP-ribosylation factor-like protein 1	Arl1	;;	3	1	1	1	1	1	1	1	1	1	1	1	1	10.1	10.1	10.1	15.65	138	138;181;181	2		5	0.0037064	7.1752	By matching	By matching	By MS/MS	10.1	10.1	10.1	2800500	151260	251830	745260	7				379	7537	TRUE	7657	37092;37093;37094;37095;37096	49604;49605;49606;49607;49608;49609;49610	49605
F8WIT2;P14824	F8WIT2;P14824	6;6	6;6	6;6	Annexin;Annexin A6	Anxa6	;	2	6	6	6	0	0	6	0	0	6	0	0	6	15.7	15.7	15.7	75.288	667	667;673	2		12	0	37.434			By MS/MS	0	0	15.7	7100900	0	0	2828200	10				380	1392;2173;2991;3099;3354;7533	True;True;True;True;True;True	1423;2216;3045;3154;3412;7653	7030;7031;10860;10861;14979;14980;15502;15503;16723;16724;37075;37076	9824;14876;20490;21176;21177;21178;21179;22669;22670;22671;49588	9824;14876;20490;21177;22669;49588
F8WJG3;P62996	F8WJG3;P62996	7;7	7;7	6;6	Transformer-2 protein homolog beta	Tra2b	;	2	7	7	6	7	7	7	7	7	7	6	6	6	44.1	44.1	39.4	21.935	188	188;288	2		45	0	64.164	By MS/MS	By MS/MS	By MS/MS	44.1	44.1	44.1	41839000	3541500	3197400	15846000	52				381	88;649;653;2954;2955;3458;9947	True;True;True;True;True;True;True	91;665;669;3008;3009;3516;10128	594;595;596;597;598;3346;3347;3348;3349;3350;3366;3367;3368;3369;3370;3371;3372;3373;3374;3375;14774;14775;14776;14777;14778;14779;14780;14781;14782;14783;17201;17202;17203;17204;17205;49790;49791;49792;49793;49794;49795;49796;49797;49798;49799	853;854;855;4965;4966;4967;4968;4989;4990;4991;4992;4993;4994;4995;4996;4997;4998;4999;5000;5001;5002;5003;20231;20232;20233;20234;20235;20236;20237;20238;20239;20240;20241;20242;23216;23217;23218;23219;23220;67903;67904;67905;67906;67907;67908;67909;67910;67911;67912;67913;67914;67915	854;4966;4998;20233;20242;23218;67909
F8WJK8;Q99L47;E9Q1X9;E9Q1V0	F8WJK8;Q99L47	7;7;2;2	7;7;2;2	7;7;2;2	Hsc70-interacting protein	St13	;	4	7	7	7	3	6	7	3	6	7	3	6	7	24	24	24	40.538	362	362;371;80;129	2		33	0	76.554	By matching	By MS/MS	By MS/MS	9.9	19.3	24	36699000	265020	1443900	12796000	29				382	422;428;2374;2823;4900;5339;6866	True;True;True;True;True;True;True	435;441;2422;2877;4978;5420;6975	2215;2216;2217;2218;2219;2242;2243;2244;2245;11859;11860;11861;11862;14164;14165;14166;14167;14168;24461;24462;24463;24464;24465;26523;26524;26525;26526;26527;26528;33808;33809;33810;33811	3274;3275;3276;3277;3292;3293;3294;15998;15999;16000;16001;19429;19430;19431;19432;33347;33348;33349;33350;33351;35962;35963;35964;35965;35966;35967;45571;45572;45573	3275;3293;15999;19429;33348;35964;45571
G3UVV3	G3UVV3	1	1	1		Zfp407		1	1	1	1	0	0	1	0	0	1	0	0	1	0.9	0.9	0.9	245.96	2246	2246	2		1	0.0099404	6.209			By MS/MS	0	0	0.9	0	0	0	0	0				383	6792	TRUE	6901	33510	45194	45194		61;62		2006;2016
G3UVV4;P17710-3;P17710-4;P17710;P17710-2;B4YB29;D3YYR4;D3Z365;Q91W97	G3UVV4;P17710-3;P17710-4;P17710;P17710-2	9;9;9;9;8;1;1;1;1	8;8;8;8;7;1;1;1;1	8;8;8;8;7;1;1;1;1	Hexokinase;Hexokinase-1	Hk1	;;;;	9	9	8	8	1	3	8	0	2	7	0	2	7	12	11.1	11.1	101.87	917	917;918;922;974;945;49;184;223;915	2		20	0	57.185	By matching	By matching	By MS/MS	0.9	3.2	10.8	12786000	0	189800	4694200	13				384	813;2619;2633;2762;3571;5676;6428;7426;9669	True;True;True;True;True;True;False;True;True	835;2668;2682;2815;3629;5760;6530;7540;9844	4205;4206;4207;13141;13142;13199;13200;13201;13894;13895;17755;28054;28055;28056;28057;31683;31684;31685;31686;31687;36500;36501;36502;48380;48381	6095;6096;17937;17938;17988;19061;19062;24017;37908;42764;42765;48859;48860;65889;65890;65891	6096;17937;17988;19061;24017;37908;42764;48860;65891
G3UWR2;G3UYG6;Q6Y7W8;G3UZW5;E9Q2M5;G3UZX7;G3UYR9;Q6Y7W8-2	G3UWR2;G3UYG6;Q6Y7W8;G3UZW5;E9Q2M5;G3UZX7;G3UYR9;Q6Y7W8-2	2;2;2;1;1;1;1;1	2;2;2;1;1;1;1;1	2;2;2;1;1;1;1;1	PERQ amino acid-rich with GYF domain-containing protein 2	Gigyf2	;;;;;;;	8	2	2	2	0	0	2	0	0	2	0	0	2	2.1	2.1	2.1	129.64	1122	1122;1285;1291;258;721;787;877;423	2		4	0.0016598	11.58			By MS/MS	0	0	2.1	1103300	0	0	733810	3				385	3432;7767	True;True	3490;7902	17082;17083;38508;38509	23064;52112;52113	23064;52113	33;34		530;534
G3UXF0;Q4FJZ2;Q8BH30;O35345;Q60960	G3UXF0;Q4FJZ2;Q8BH30;O35345;Q60960	2;2;2;2;2	2;2;2;2;2	2;2;2;2;2	Importin subunit alpha;Importin subunit alpha-7;Importin subunit alpha-5;Importin subunit alpha-5, N-terminally processed	Kpna1;Kpna6	;;;;	5	2	2	2	2	2	2	2	2	2	2	2	2	12.6	12.6	12.6	25.588	230	230;533;536;536;538	2		10	0	16.65	By matching	By matching	By MS/MS	12.6	12.6	12.6	5301600	330430	445590	2016700	4				386	3877;4452	True;True	3941;4525	19250;19251;19252;19253;19254;22097;22098;22099;22100;22101	25949;30038;30039;30040	25949;30039
G3UXG7;P67871;G3UZA4;G3UXU2;G3UZJ5;G3UZX4	G3UXG7;P67871;G3UZA4;G3UXU2;G3UZJ5;G3UZX4	2;2;1;1;1;1	2;2;1;1;1;1	2;2;1;1;1;1	Casein kinase II subunit beta	Csnk2b	;;;;;	6	2	2	2	0	0	2	0	0	2	0	0	2	17.1	17.1	17.1	18.926	164	164;215;123;180;206;257	2		4	0.00083612	11.74			By MS/MS	0	0	17.1	1799100	0	0	1037800	2				387	4003;10086	True;True	4068;10268	19981;19982;50477;50478	27226;68761	27226;68761
G3UXL2;Q9D7G0;Q9CS42	G3UXL2;Q9D7G0;Q9CS42	9;9;6	9;9;6	4;4;3	Ribose-phosphate pyrophosphokinase 1;Ribose-phosphate pyrophosphokinase 2	Prps1l3;Prps1;Prps2	;;	3	9	9	4	8	8	9	8	8	9	4	4	4	43.1	43.1	23	34.824	318	318;318;318	2		46	0	97.648	By MS/MS	By MS/MS	By MS/MS	38.4	38.4	43.1	34446000	2446500	2135500	13898000	40				388	2730;4217;4289;6237;6296;8403;8891;9606;9751	True;True;True;True;True;True;True;True;True	2782;4285;4358;6336;6397;8556;9050;9781;9928	13714;13715;13716;21011;21012;21013;21014;21015;21336;21337;21338;21339;21340;21341;21342;21343;30744;30745;30746;30747;30748;31050;31051;31052;31053;31054;42015;42016;42017;42018;42019;44469;44470;44471;44472;44473;48064;48065;48066;48067;48068;48763;48764;48765;48766;48767	18771;18772;28544;28545;28546;28945;28946;28947;28948;28949;28950;28951;28952;41522;41947;41948;41949;41950;41951;41952;57203;57204;57205;60409;60410;60411;60412;60413;65386;65387;65388;65389;65390;66366;66367;66368;66369;66370;66371;66372	18772;28545;28950;41522;41952;57203;60413;65388;66369
G3UXX3;Q91XH5;Q64105	G3UXX3;Q91XH5;Q64105	1;1;1	1;1;1	1;1;1	Sepiapterin reductase	Spr	;;	3	1	1	1	0	0	1	0	0	1	0	0	1	6.8	6.8	6.8	23.357	219	219;262;261	2		3	0.003639	6.9234			By MS/MS	0	0	6.8	1313500	0	0	444850	3				389	5368	TRUE	5449	26655;26656;26657	36135;36136;36137	36135
G3UXZ5;Q5HZK3;P97371;G3X9K9;G3UWN9;G3UXY0	G3UXZ5;Q5HZK3;P97371;G3X9K9;G3UWN9;G3UXY0	4;4;4;3;2;2	4;4;4;3;2;2	4;4;4;3;2;2	Proteasome activator complex subunit 1	Psme1	;;;;;	6	4	4	4	3	2	4	3	2	4	3	2	4	25.2	25.2	25.2	27.411	238	238;249;249;236;173;226	2		17	0	31.169	By matching	By matching	By MS/MS	17.2	12.2	25.2	12728000	386310	468020	4757200	16				390	1649;3857;6287;7055	True;True;True;True	1686;3921;6388;7164	8316;8317;8318;19156;19157;19158;19159;19160;31007;31008;31009;31010;34720;34721;34722;34723;34724	11529;11530;11531;11532;25799;25800;25801;25802;25803;41883;41884;41885;46739;46740;46741;46742	11532;25802;41884;46740
G3UY42;Q8CCS6-2;Q8CCS6;D3YUB9;D3Z055;G3UWS5;D3Z5F7;G3UWY6;G3UX74;Q5XFR0	G3UY42;Q8CCS6-2;Q8CCS6;D3YUB9;D3Z055;G3UWS5;D3Z5F7	4;4;4;3;3;3;3;1;1;1	4;4;4;3;3;3;3;1;1;1	4;4;4;3;3;3;3;1;1;1	Polyadenylate-binding protein 2	Pabpn1;Gm20521	;;;;;;	10	4	4	4	4	3	3	4	3	3	4	3	3	19.4	19.4	19.4	34.003	319	319;292;302;164;168;178;333;42;73;273	2		18	0	28.851	By MS/MS	By matching	By MS/MS	19.4	14.4	14.4	10004000	861510	597060	2902100	4				391	0;7700;8686;9632	True;True;True;True	0;7834;8841;9807	0;1;2;38176;38177;38178;38179;38180;43474;43475;43476;43477;43478;48193;48194;48195;48196;48197	0;1;51634;51635;59183;59184;65627	0;51635;59183;65627
G3UYD0;Q3UHU8;Q9ESZ8-5;Q9ESZ8-4;Q9ESZ8-3;Q9ESZ8-6;Q9ESZ8-2;Q9ESZ8;G3UYJ6;G3UWV2;G3UYD7;G3UZU4	G3UYD0;Q3UHU8;Q9ESZ8-5;Q9ESZ8-4;Q9ESZ8-3;Q9ESZ8-6;Q9ESZ8-2;Q9ESZ8;G3UYJ6;G3UWV2	4;4;4;4;4;4;4;4;3;2;1;1	4;4;4;4;4;4;4;4;3;2;1;1	4;4;4;4;4;4;4;4;3;2;1;1	General transcription factor II-I	Gtf2i	;;;;;;;;;	12	4	4	4	2	3	4	2	3	4	2	3	4	6.9	6.9	6.9	103.08	913	913;962;939;958;960;977;979;998;437;169;150;159	2		15	0	22.657	By matching	By matching	By MS/MS	3	5.1	6.9	6794000	305960	412830	2924300	8				392	1531;2478;7332;8062	True;True;True;True	1566;2526;7445;8208	7724;7725;7726;7727;7728;12458;12459;12460;12461;36055;40157;40158;40159;40160;40161	10795;16912;16913;16914;16915;48300;48301;54688	10795;16913;48300;54688
G3UYF9;Q792E4;Q03958	G3UYF9;Q792E4;Q03958	2;2;2	2;2;2	2;2;2	Prefoldin subunit 6	Pfdn6	;;	3	2	2	2	2	2	2	2	2	2	2	2	2	37.6	37.6	37.6	11.409	101	101;127;127	2		9	0	14.975	By matching	By matching	By MS/MS	37.6	37.6	37.6	5488200	286790	369480	2107300	5				393	2287;4918	True;True	2334;4996	11455;11456;11457;11458;24540;24541;24542;24543;24544	15567;15568;15569;15570;33476	15570;33476
G3UYS1;Q3UUA6;G3X908;Q8K2D6	G3UYS1;Q3UUA6;G3X908;Q8K2D6	1;1;1;1	1;1;1;1	1;1;1;1	Deoxycytidylate deaminase	Dctd	;;;	4	1	1	1	1	0	1	1	0	1	1	0	1	17.3	17.3	17.3	11.64	104	104;150;184;178	2		3	0.0061771	6.4616	By matching		By matching	17.3	0	17.3	1122400	74676	0	541050	1				394	7702	TRUE	7836	38186;38187;38188	51652	51652
G3UYV3;Q64520	G3UYV3;Q64520	1;1	1;1	1;1	Guanylate kinase	Guk1	;	2	1	1	1	0	0	1	0	0	1	0	0	1	51.6	51.6	51.6	3.1937	31	31;198	2		3	0.0055556	6.5521			By matching	0	0	51.6	1029900	0	0	318870	1				395	381	TRUE	394	2025;2026;2027	3037	3037
G3UYV7;Q059I1;P62858;J3QNN8	G3UYV7;Q059I1;P62858	3;3;3;1	3;3;3;1	3;3;3;1	40S ribosomal protein S28	Rps28	;;	4	3	3	3	3	3	3	3	3	3	3	3	3	44.6	44.6	44.6	6.3442	56	56;69;69;69	1.89	3	24	0	323.31	By MS/MS	By MS/MS	By MS/MS	44.6	44.6	44.6	507270000	46078000	49798000	181550000	109				396	1915;3274;9038	True;True;True	1956;3332;9199	9571;9572;9573;9574;9575;9576;9577;9578;9579;9580;9581;9582;9583;16331;16332;16333;16334;16335;16336;16337;16338;16339;45157;45158;45159;45160;45161	13008;13009;13010;13011;13012;13013;13014;13015;13016;13017;13018;13019;13020;13021;13022;13023;13024;13025;13026;13027;13028;13029;13030;13031;13032;13033;13034;13035;13036;13037;13038;13039;13040;13041;13042;13043;13044;13045;13046;13047;13048;13049;13050;13051;13052;13053;13054;13055;13056;13057;13058;13059;13060;13061;13062;13063;22168;22169;22170;22171;22172;22173;22174;22175;22176;22177;22178;22179;22180;22181;22182;22183;22184;61391;61392;61393;61394;61395;61396;61397;61398;61399;61400;61401;61402;61403;61404;61405;61406;61407;61408;61409;61410;61411;61412;61413;61414;61415;61416;61417;61418;61419;61420;61421;61422;61423;61424;61425;61426	13027;22177;61402
G3UYY0;W4VSN9;V9GXL3;Q9D4Y3;V9GXB9;L7MUB9;K7N6P1;A2AWL9;A2A447	G3UYY0;W4VSN9;V9GXL3;Q9D4Y3	3;3;3;3;1;1;1;1;1	3;3;3;3;1;1;1;1;1	3;3;3;3;1;1;1;1;1		Rhox2a;Rhox2d;Rhox2e	;;;	9	3	3	3	2	3	3	2	3	3	2	3	3	18.6	18.6	18.6	19.831	183	183;191;191;191;183;191;191;191;191	2		14	0	21.433	By matching	By matching	By MS/MS	14.8	18.6	18.6	7251500	386510	667200	2281900	12				397	4895;8522;9415	True;True;True	4973;8677;9586	24439;24440;24441;24442;24443;42600;42601;42602;42603;42604;47120;47121;47122;47123	33324;33325;33326;33327;33328;33329;58023;58024;58025;64189;64190;64191	33329;58025;64191
G3UZ26;G3UYY1;P50431;G3UZZ9	G3UZ26;G3UYY1;P50431	3;3;3;1	2;2;2;1	2;2;2;1	Serine hydroxymethyltransferase;Serine hydroxymethyltransferase, cytosolic	Shmt1	;;	4	3	2	2	2	2	3	1	1	2	1	1	2	8.9	5.7	5.7	48.334	439	439;441;478;122	2		8	0	12.712	By matching	By matching	By MS/MS	5.7	5.7	8.9	2148100	146570	174880	972870	7				398	4311;9157;9301	False;True;True	4381;9323;9470	21442;21443;21444;21445;21446;45879;45880;46557;46558;46559;46560;46561;46562	29076;29077;29078;29079;62497;63401;63402;63403;63404;63405;63406	29079;62497;63403
G3UZY2;P97493;G3UX99;A2A439	G3UZY2;P97493;G3UX99;A2A439	2;2;1;1	2;2;1;1	2;2;1;1	Thioredoxin, mitochondrial	Txn2	;;;	4	2	2	2	0	0	2	0	0	2	0	0	2	35.4	35.4	35.4	14.099	130	130;166;106;149	2		6	0	16.71			By MS/MS	0	0	35.4	5448800	0	0	2190500	6				399	8982;9709	True;True	9142;9885	44911;44912;44913;48562;48563;48564	61056;61057;61058;66130;66131;66132	61057;66130
G3X8Q0;O89090-2;O89090	G3X8Q0;O89090-2;O89090	1;1;1	1;1;1	1;1;1	Transcription factor Sp1	Sp1	;;	3	1	1	1	1	0	0	1	0	0	1	0	0	1.9	1.9	1.9	80.443	781	781;467;784	2		2	0.0055517	6.5442	By MS/MS			1.9	0	0	1009800	731310	0	0	1				400	7492	TRUE	7612	36870;36871	49331	49331
S4R1Y5;G3X926;Q9JJ80;S4R2H5;S4R2R2	S4R1Y5;G3X926;Q9JJ80;S4R2H5;S4R2R2	5;5;5;4;3	5;5;5;4;3	5;5;5;4;3	Ribosome production factor 2 homolog	Rpf2	;;;;	5	5	5	5	4	3	5	4	3	5	4	3	5	27.2	27.2	27.2	29.66	257	257;273;306;205;153	2		23	0	32.623	By matching	By matching	By MS/MS	21	14.8	27.2	9752300	644490	555750	3221700	13				401	3043;3891;4751;6247;8397	True;True;True;True;True	3098;3955;4827;6347;8550	15231;15232;15233;15234;15235;19330;19331;19332;19333;19334;23696;23697;23698;23699;30797;30798;30799;30800;41985;41986;41987;41988;41989	20778;20779;20780;26089;26090;32257;32258;41588;41589;41590;41591;41592;57179	20779;26089;32258;41591;57179
G3X956;Q920B9	G3X956;Q920B9	7;7	7;7	7;7	FACT complex subunit SPT16	Supt16;Supt16h	;	2	7	7	7	3	3	7	3	3	7	3	3	7	10.5	10.5	10.5	119.84	1047	1047;1047	2		22	0	41.953	By matching	By matching	By MS/MS	4.6	4.5	10.5	7084600	342970	224950	3902800	11				402	103;669;1861;3684;6321;9422;9919	True;True;True;True;True;True;True	109;685;1902;3744;6423;9593;10100	674;3443;3444;3445;3446;3447;9300;9301;9302;9303;9304;18309;18310;31180;31181;31182;47157;47158;47159;49653;49654;49655	976;5049;5050;12719;12720;12721;24746;42181;64226;67728;67729	976;5049;12720;24746;42181;64226;67729
G3X9L6;Q9DCX2;B1ASE2	G3X9L6;Q9DCX2;B1ASE2	7;7;6	7;7;6	7;7;6	ATP synthase subunit d, mitochondrial	Gm10250;Atp5h	;;	3	7	7	7	6	7	7	6	7	7	6	7	7	58.8	58.8	58.8	18.621	160	160;161;138	2		44	0	57.324	By MS/MS	By MS/MS	By MS/MS	58.8	58.8	58.8	40968000	2335900	2711600	14570000	46				403	659;4790;6424;6771;7446;8426;10114	True;True;True;True;True;True;True	675;4866;6526;6880;7560;8579;10296	3396;3397;3398;3399;3400;23906;23907;23908;23909;23910;31659;31660;31661;31662;31663;31664;31665;31666;31667;31668;31669;33403;33404;33405;36599;36600;36601;36602;36603;42147;42148;42149;42150;42151;42152;42153;42154;42155;42156;50593;50594;50595;50596;50597	5026;5027;5028;32593;32594;32595;32596;32597;32598;42749;42750;42751;42752;42753;42754;42755;42756;42757;45065;45066;48978;48979;48980;48981;48982;48983;48984;48985;48986;48987;57461;57462;57463;57464;57465;57466;57467;57468;57469;57470;68949;68950;68951;68952;68953;68954	5028;32598;42755;45065;48987;57465;68950
G3X9V0;Q5SVP3;P97372;E0CZ90	G3X9V0;Q5SVP3;P97372;E0CZ90	4;4;4;2	4;4;4;2	4;4;4;2	Proteasome activator complex subunit 2	Psme2;PSME2b	;;;	4	4	4	4	1	2	4	1	2	4	1	2	4	23.8	23.8	23.8	26.159	231	231;239;239;165	2		15	0	29.333	By matching	By matching	By MS/MS	6.9	10	23.8	10778000	97137	269090	4559100	13				404	340;639;4064;9018	True;True;True;True	352;655;4130;9179	1840;1841;1842;1843;1844;3300;3301;20268;20269;20270;20271;20272;20273;45083;45084	2699;2700;4945;27575;27576;27577;27578;27579;27580;61303;61304;61305;61306	2700;4945;27576;61304
G3XA08;P10076	G3XA08;P10076	1;1	1;1	1;1	Zinc finger protein 26	Zfp26	;	2	1	1	1	1	1	1	1	1	1	1	1	1	1.4	1.4	1.4	108.75	959	959;861	2		4	0.0048815	6.5708	By matching	By MS/MS	By MS/MS	1.4	1.4	1.4	0	0	0	0	0				405	498	TRUE	512	2558;2559;2560;2561	3735;3736;3737;3738;3739;3740;3741;3742	3741		63;64		636;637
G3XA10;Q8VEK3	G3XA10;Q8VEK3	27;27	27;27	27;27	Heterogeneous nuclear ribonucleoprotein U	Gm28062;Hnrnpu	;	2	27	27	27	27	25	26	27	25	26	27	25	26	45.6	45.6	45.6	86.805	793	793;800	2		155	0	323.31	By MS/MS	By MS/MS	By MS/MS	45.6	41.5	45.5	547360000	51121000	40465000	183750000	288				406	486;933;1149;1299;1433;1540;2038;2340;2454;2572;3236;3237;3462;3992;4515;5324;5325;5529;5578;5670;5963;6350;6384;7323;7966;9564;10055	True;True;True;True;True;True;True;True;True;True;True;True;True;True;True;True;True;True;True;True;True;True;True;True;True;True;True	500;957;1175;1330;1464;1575;2079;2388;2502;2621;3293;3294;3520;4056;4589;5405;5406;5612;5661;5754;6050;6452;6486;7436;8108;9739;10237	2509;2510;4811;4812;4813;4814;4815;5801;5802;5803;5804;5805;6598;6599;6600;6601;6602;7209;7210;7211;7212;7213;7769;7770;7771;7772;7773;10212;10213;10214;10215;10216;11700;11701;11702;11703;11704;11705;11706;11707;11708;11709;12353;12354;12355;12356;12357;12928;12929;12930;12931;12932;16153;16154;16155;16156;16157;16158;16159;16160;16161;16162;17217;17218;17219;17220;17221;19907;19908;19909;19910;19911;22488;22489;22490;22491;22492;26447;26448;26449;26450;26451;26452;26453;26454;26455;26456;26457;26458;27381;27382;27383;27384;27385;27590;27591;27592;27593;27594;28025;28026;28027;28028;28029;28030;28031;28032;29451;29452;29453;29454;31313;31314;31315;31316;31317;31318;31319;31320;31321;31322;31462;31463;31464;31465;31466;36010;36011;36012;36013;36014;39512;39513;39514;39515;39516;39517;39518;39519;39520;39521;47866;47867;47868;47869;47870;47871;47872;47873;47874;50341;50342;50343;50344;50345	3657;6913;6914;6915;6916;6917;6918;8186;8187;8188;8189;8190;8191;8192;8193;9249;9250;9251;9252;9253;9254;9255;9976;9977;9978;9979;9980;9981;9982;9983;10852;10853;10854;10855;10856;10857;10858;10859;10860;14069;14070;14071;14072;14073;14074;14075;14076;14077;14078;14079;14080;14081;14082;14083;14084;14085;14086;15847;15848;15849;15850;15851;15852;15853;15854;15855;15856;15857;16782;16783;16784;16785;16786;16787;16788;16789;17631;17632;17633;17634;17635;17636;17637;17638;17639;17640;17641;17642;21934;21935;21936;21937;21938;21939;21940;21941;21942;21943;21944;21945;21946;21947;21948;21949;21950;21951;21952;21953;21954;21955;21956;21957;23236;23237;23238;23239;23240;23241;23242;23243;23244;23245;23246;23247;23248;23249;23250;23251;27039;27040;27041;27042;30683;30684;30685;30686;30687;30688;30689;30690;30691;30692;30693;35886;35887;35888;35889;35890;35891;35892;35893;35894;35895;35896;35897;35898;35899;35900;35901;35902;35903;35904;35905;35906;37048;37049;37050;37051;37338;37339;37340;37341;37342;37343;37344;37345;37346;37867;37868;37869;37870;37871;37872;37873;37874;37875;37876;37877;37878;37879;37880;37881;39805;39806;39807;39808;39809;39810;42347;42348;42349;42350;42351;42352;42353;42354;42355;42356;42357;42358;42359;42360;42361;42362;42363;42364;42365;42366;42367;42368;42369;42370;42501;42502;42503;42504;42505;42506;42507;48253;48254;48255;48256;48257;48258;48259;48260;48261;48262;48263;53400;53401;53402;53403;53404;53405;53406;53407;53408;53409;53410;53411;53412;53413;53414;53415;53416;53417;53418;53419;53420;53421;53422;53423;53424;53425;53426;65179;65180;68564;68565;68566;68567;68568;68569;68570;68571;68572;68573;68574;68575;68576;68577;68578;68579;68580;68581;68582;68583	3657;6917;8193;9255;9977;10858;14081;15849;16787;17639;21945;21952;23246;27041;30693;35905;35906;37050;37344;37873;39807;42365;42505;48256;53421;65180;68581		65		247
G3XA17;F7CBP1;Q62448;Q62448-2	G3XA17;F7CBP1;Q62448;Q62448-2	10;9;9;8	10;9;9;8	10;9;9;8	Eukaryotic translation initiation factor 4 gamma 2	Eif4g2	;;;	4	10	10	10	9	8	10	9	8	10	9	8	10	16.3	16.3	16.3	102.1	906	906;868;906;868	2		47	0	70.315	By matching	By matching	By MS/MS	14.9	12.4	16.3	19783000	1185800	1349500	7479400	24				407	789;1403;2618;4989;5588;5750;6301;6875;7914;8656	True;True;True;True;True;True;True;True;True;True	810;1434;2667;5067;5671;5835;6402;6984;8056;8811	4073;4074;4075;4076;4077;7070;7071;7072;7073;7074;13136;13137;13138;13139;13140;24847;24848;24849;24850;24851;27629;27630;27631;27632;27633;28388;28389;28390;28391;28392;31079;31080;31081;33846;33847;33848;33849;39255;39256;39257;39258;39259;43335;43336;43337;43338;43339	5904;5905;9857;17934;17935;17936;33840;33841;33842;33843;37412;37413;37414;38300;41977;45629;53089;53090;53091;53092;53093;58990;58991;58992;58993	5904;9857;17934;33840;37413;38300;41977;45629;53091;58991
G5E866;Q99NB9;A0A087WNS2	G5E866;Q99NB9	22;22;2	22;22;2	22;22;2	Splicing factor 3B subunit 1	Sf3b1	;	3	22	22	22	18	20	21	18	20	21	18	20	21	24.8	24.8	24.8	145.83	1304	1304;1304;144	2		102	0	152.93	By MS/MS	By MS/MS	By MS/MS	20.3	22.3	23.4	51656000	3796900	4000000	16574000	64				408	71;444;1593;2348;3804;4179;4411;4492;4879;5423;5424;5726;5742;6626;7053;7802;7817;7947;8393;9132;9368;9781	True;True;True;True;True;True;True;True;True;True;True;True;True;True;True;True;True;True;True;True;True;True	74;457;1628;2396;3868;4246;4483;4565;4957;5505;5506;5811;5827;6732;7162;7940;7955;8089;8546;9297;9537;9958	521;522;523;524;2314;2315;2316;2317;2318;8017;8018;8019;8020;11737;11738;11739;18915;18916;18917;18918;18919;20831;20832;20833;20834;20835;21913;21914;22294;22295;22296;22297;22298;24353;24354;24355;24356;24357;26910;26911;26912;26913;26914;26915;26916;26917;26918;26919;28267;28268;28269;28270;28347;28348;28349;28350;28351;32716;32717;34710;34711;34712;34713;34714;38713;38714;38715;38716;38776;38777;38778;38779;38780;38781;39430;39431;39432;39433;41855;41856;41857;41858;41859;41860;45753;45754;45755;45756;45757;45758;45759;46882;46883;46884;46885;46886;46887;48914;48915;48916;48917;48918	767;3373;3374;3375;3376;3377;3378;11141;11142;11143;11144;15891;25514;25515;25516;25517;25518;28308;29821;29822;30313;30314;30315;30316;33183;33184;36509;36510;36511;36512;36513;38165;38166;38167;38168;38169;38170;38251;38252;38253;38254;44236;46734;52408;52409;52490;52491;52492;52493;53326;57028;57029;57030;57031;62326;62327;62328;62329;62330;63838;63839;63840;66574;66575	767;3376;11143;15891;25515;28308;29822;30316;33183;36509;36511;38170;38253;44236;46734;52408;52492;53326;57030;62329;63840;66574
Q564E2;G5E8N5;P06151;D3Z736;D3YZQ9;D3YVR7;D3YZE4;Q548Z6;P00342;A0A0N4SVV8;D3Z7F0;P16125	Q564E2;G5E8N5;P06151;D3Z736;D3YZQ9	17;17;17;12;12;2;2;2;2;1;1;1	17;17;17;12;12;2;2;2;2;1;1;1	17;17;17;12;12;2;2;2;2;1;1;1	L-lactate dehydrogenase;L-lactate dehydrogenase A chain	Ldha	;;;;	12	17	17	17	17	17	17	17	17	17	17	17	17	70.2	70.2	70.2	36.498	332	332;361;332;237;273;235;237;332;332;193;198;334	2		105	0	161.66	By MS/MS	By MS/MS	By MS/MS	70.2	70.2	70.2	232520000	16144000	20499000	88461000	177				409	1366;1367;1525;1526;2575;3213;3476;4400;5155;5357;5840;7193;7406;7787;7788;9233;9637	True;True;True;True;True;True;True;True;True;True;True;True;True;True;True;True;True	1397;1398;1560;1561;2624;3270;3534;4472;5236;5438;5925;7303;7520;7924;7925;9400;9812	6912;6913;6914;6915;6916;6917;6918;6919;6920;6921;7696;7697;7698;7699;7700;7701;7702;7703;7704;7705;12942;12943;12944;12945;12946;16043;16044;16045;16046;16047;17282;17283;17284;17285;17286;21862;21863;21864;21865;21866;21867;21868;21869;21870;21871;25669;25670;25671;25672;25673;25674;25675;25676;25677;25678;26607;26608;26609;26610;26611;26612;26613;26614;26615;26616;28844;28845;28846;28847;28848;35382;35383;35384;35385;35386;36397;36398;36399;36400;36401;38621;38622;38623;38624;38625;38626;38627;38628;38629;38630;38631;38632;38633;38634;38635;46232;46233;46234;46235;46236;48219;48220;48221;48222;48223	9694;9695;9696;9697;9698;9699;9700;9701;9702;9703;9704;9705;9706;9707;9708;9709;9710;9711;10752;10753;10754;10755;10756;10757;10758;10759;10760;10761;10762;10763;10764;10765;10766;10767;10768;10769;10770;10771;10772;10773;10774;10775;10776;10777;10778;17659;17660;17661;17662;21810;21811;21812;21813;21814;21815;21816;21817;21818;23370;23371;29762;29763;29764;29765;29766;29767;29768;29769;29770;29771;29772;29773;29774;29775;29776;29777;29778;34814;34815;34816;34817;34818;34819;34820;34821;34822;34823;36081;36082;36083;36084;36085;36086;36087;36088;36089;36090;36091;36092;36093;36094;36095;36096;38895;38896;38897;38898;38899;38900;38901;38902;38903;38904;38905;38906;38907;38908;38909;38910;47574;47575;47576;47577;47578;47579;48668;48669;48670;48671;52322;52323;52324;52325;52326;52327;52328;52329;52330;52331;52332;52333;52334;52335;52336;52337;62910;62911;62912;62913;62914;62915;62916;62917;62918;62919;62920;62921;62922;62923;65672;65673;65674;65675;65676;65677;65678;65679;65680;65681;65682;65683;65684;65685;65686;65687;65688;65689	9702;9709;10762;10772;17661;21816;23371;29771;34821;36090;38905;47579;48670;52332;52336;62917;65687
G5E8R4;Q922D4-2;Q922D4	G5E8R4;Q922D4-2;Q922D4	1;1;1	1;1;1	1;1;1	Serine/threonine-protein phosphatase 6 regulatory subunit 3	Ppp6r3	;;	3	1	1	1	0	0	0	0	0	0	0	0	0	2.1	2.1	2.1	97.862	873	873;827;844	1	2		0.0048985	6.59				0	0	0	0	0	0	0	0				410	4282	TRUE	4351	21308;21309	28915	28915		66		617
G5E8R8;Q6P5G6	G5E8R8;Q6P5G6	2;1	2;1	2;1	UBX domain-containing protein 7	Ubxn7	;	2	2	2	2	1	1	1	1	1	1	1	1	1	5.3	5.3	5.3	54.812	489	489;467	1.71	2	5	0.0016116	11.057	By matching	By matching	By MS/MS	1.6	1.6	1.6	10438000	1084500	1162900	4844300	1				411	1229;7549	True;True	1260;7669	6263;6264;6265;6266;6267;37147;37148	8812;49685;49686;49687	8812;49686
G5E924;Q8R081;G3UY38;G3UY56;G3UYY3	G5E924;Q8R081;G3UY38	19;19;17;4;3	19;19;17;4;3	19;19;17;4;3	Heterogeneous nuclear ribonucleoprotein L	Hnrnpl	;;	5	19	19	19	15	14	18	15	14	18	15	14	18	60.2	60.2	60.2	66.821	615	615;586;456;201;113	2		101	0	186.85	By MS/MS	By MS/MS	By MS/MS	42	39.3	58.5	172330000	10252000	9549600	62825000	144				412	471;773;2745;3176;4267;4342;4820;6313;6314;6390;6591;6822;7080;7462;7709;7993;8294;9120;9951	True;True;True;True;True;True;True;True;True;True;True;True;True;True;True;True;True;True;True	485;791;2797;3233;4336;4413;4896;6415;6416;6492;6696;6931;7189;7576;7843;8137;8447;9285;10132	2449;2450;2451;2452;2453;3987;3988;3989;3990;13794;13795;13796;13797;13798;15882;15883;15884;15885;15886;21245;21246;21247;21580;21581;21582;24059;24060;24061;31145;31146;31147;31148;31149;31150;31151;31152;31153;31154;31485;31486;31487;31488;31489;31490;31491;31492;31493;31494;32521;32522;32523;32524;32525;33622;33623;33624;34834;34835;34836;34837;34838;36681;36682;36683;36684;36685;36686;36687;36688;36689;36690;38219;38220;38221;38222;38223;39737;39738;39739;39740;39741;41381;41382;41383;41384;41385;41386;41387;41388;45690;45691;45692;45693;45694;49813;49814;49815;49816;49817;49818;49819	3576;3577;3578;3579;3580;3581;3582;3583;3584;3585;5795;5796;5797;18928;18929;18930;18931;18932;18933;18934;18935;18936;21617;21618;21619;21620;21621;21622;28825;28826;28827;28828;28829;28830;28831;28832;28833;28834;28835;28836;29287;29288;29289;32786;32787;42142;42143;42144;42145;42146;42147;42148;42149;42150;42518;42519;42520;42521;42522;42523;42524;42525;43960;43961;43962;43963;43964;43965;43966;45326;45327;46840;46841;46842;49065;49066;49067;49068;49069;49070;49071;49072;49073;49074;49075;49076;49077;49078;49079;49080;49081;51684;51685;51686;51687;51688;51689;51690;51691;51692;51693;51694;51695;51696;53829;53830;53831;53832;53833;53834;53835;53836;53837;53838;53839;53840;53841;53842;53843;53844;56385;56386;56387;56388;56389;62237;62238;62239;62240;62241;62242;62243;62244;62245;62246;62247;62248;62249;62250;67931;67932;67933;67934;67935	3583;5795;18932;21622;28826;29289;32787;42143;42146;42520;43963;45327;46842;49078;51692;53843;56387;62250;67931
H3BIY9;Q9DBG3;Q9DBG3-2;H3BKM0;H3BJ06	H3BIY9;Q9DBG3;Q9DBG3-2;H3BKM0	5;5;5;4;1	5;5;5;4;1	2;2;2;2;0	AP complex subunit beta;AP-2 complex subunit beta	Ap2b1	;;;	5	5	5	2	2	3	5	2	3	5	1	1	2	9.6	9.6	5.5	104.83	942	942;937;951;913;199	2		19	0	29.94	By matching	By MS/MS	By MS/MS	3.9	5.5	9.6	8958900	294070	514720	3564000	14				413	4369;4664;4792;4793;5414	True;True;True;True;True	4440;4740;4868;4869;5496	21702;21703;21704;21705;21706;23273;23274;23275;23276;23277;23916;23917;23918;23919;23920;23921;23922;26867;26868	29464;29465;29466;29467;31773;31774;32600;32601;32602;32603;32604;32605;32606;36468	29464;31773;32603;32606;36468
H3BJ30;H3BJW3;Q6NVF9;H3BKW0;H3BLM9	H3BJ30;H3BJW3;Q6NVF9;H3BKW0	6;6;6;3;1	6;6;6;3;1	6;6;6;3;1	Cleavage and polyadenylation specificity factor subunit 6	Cpsf6	;;;	5	6	6	6	6	5	6	6	5	6	6	5	6	17.6	17.6	17.6	59.308	552	552;588;551;182;91	2		29	0	46.883	By matching	By matching	By MS/MS	17.6	15	17.6	14629000	877390	939100	5384100	16				414	908;2824;2957;7244;8620;9341	True;True;True;True;True;True	932;2878;3011;7356;8775;9510	4703;4704;4705;4706;4707;14169;14170;14171;14172;14173;14788;14789;14790;14791;14792;35632;35633;35634;35635;35636;43179;43180;43181;43182;46757;46758;46759;46760;46761	6790;6791;6792;6793;6794;19433;19434;19435;19436;20248;47860;58865;58866;63670;63671;63672	6794;19436;20248;47860;58866;63670
H3BJU7;H3BJX8;H3BJ45;H3BJ40;H3BKH9;Q60875-5;Q60875-4;Q60875;Q60875-2;Q60875-3;H3BLF9;H3BJ59;H3BL15	H3BJU7;H3BJX8;H3BJ45;H3BJ40;H3BKH9;Q60875-5;Q60875-4;Q60875;Q60875-2;Q60875-3	6;6;6;6;6;6;6;6;4;4;1;1;1	6;6;6;6;6;6;6;6;4;4;1;1;1	6;6;6;6;6;6;6;6;4;4;1;1;1	Rho guanine nucleotide exchange factor 2	Arhgef2	;;;;;;;;;	13	6	6	6	3	5	5	3	5	5	3	5	5	9.2	9.2	9.2	108.59	956	956;968;968;970;983;956;958;985;573;588;203;208;257	2		23	0	41.961	By matching	By matching	By MS/MS	4.3	7.6	7.1	9869500	601580	904280	3127200	12				415	2113;2622;4159;5447;6603;8110	True;True;True;True;True;True	2155;2671;4226;5529;6708;8260	10576;10577;10578;13152;13153;13154;13155;13156;20730;20731;20732;20733;20734;27004;27005;27006;27007;32576;32577;32578;40445;40446;40447	14584;14585;17947;28162;28163;28164;28165;28166;36605;36606;44056;54992	14584;17947;28163;36605;44056;54992
H3BJA3;Q4FJZ6;O09172;A0A0G2JDI4;F6VNW5	H3BJA3;Q4FJZ6;O09172;A0A0G2JDI4;F6VNW5	3;3;3;2;2	3;3;3;2;2	3;3;3;2;2	Glutamate--cysteine ligase regulatory subunit	Gclm	;;;;	5	3	3	3	1	3	3	1	3	3	1	3	3	21.1	21.1	21.1	21.95	199	199;274;274;98;153	2		13	0	19.696	By matching	By matching	By MS/MS	7.5	21.1	21.1	5816400	88649	396090	2243700	7				416	1901;4405;8526	True;True;True	1942;4477;8681	9508;9509;9510;9511;21890;21891;21892;21893;42616;42617;42618;42619;42620	12929;12930;29795;29796;58048;58049;58050	12930;29795;58050
H3BK40	H3BK40	1	1	1		Asap1		1	1	1	1	1	1	1	1	1	1	1	1	1	10	10	10	24.352	211	211	2		5	0.0093771	6.2671	By MS/MS	By MS/MS	By MS/MS	10	10	10	32464000	2697200	2237900	12443000	7				417	6485	TRUE	6587	31963;31964;31965;31966;31967	43140;43141;43142;43143;43144;43145;43146	43145
H3BLC6;H3BL11;H3BK51;Q8K3Y3	H3BLC6;H3BL11;H3BK51;Q8K3Y3	1;1;1;1	1;1;1;1	1;1;1;1	Protein lin-28 homolog A	Lin28a	;;;	4	1	1	1	1	0	1	1	0	1	1	0	1	18.7	18.7	18.7	8.1284	75	75;81;83;209	2		4	0.0036101	6.8408	By matching		By matching	18.7	0	18.7	1330500	77724	0	512780	1				418	9626	TRUE	9801	48160;48161;48162;48163	65507	65507
H3BKH6;Q9R0P3;H3BLJ9;H3BJL6;H3BJP2;H3BK43;H3BJC6;H3BL99	H3BKH6;Q9R0P3;H3BLJ9;H3BJL6;H3BJP2;H3BK43	18;18;17;17;16;15;7;3	18;18;17;17;16;15;7;3	18;18;17;17;16;15;7;3	S-formylglutathione hydrolase	Esd	;;;;;	8	18	18	18	17	16	17	17	16	17	17	16	17	84.1	84.1	84.1	32.829	295	295;282;259;265;247;249;135;105	2		131	0	278.01	By MS/MS	By MS/MS	By MS/MS	81.7	80	81.7	828530000	65889000	68599000	291480000	341				419	326;946;960;961;996;1051;1161;2440;2875;2920;4505;4622;5596;6196;6249;7643;8105;9097	True;True;True;True;True;True;True;True;True;True;True;True;True;True;True;True;True;True	337;970;985;986;1022;1077;1188;2488;2929;2974;4579;4698;5679;6292;6349;6350;7776;8253;9260	1765;1766;1767;1768;1769;1770;4868;4869;4870;4871;4872;4873;4874;4937;4938;4939;4940;4941;4942;4943;4944;4945;4946;4947;4948;4949;4950;4951;5095;5096;5097;5098;5099;5356;5357;5358;5359;5360;5361;5362;5363;5364;5365;5883;5884;5885;5886;5887;5888;5889;5890;5891;12288;12289;12290;12291;12292;14425;14426;14427;14428;14629;14630;14631;14632;14633;22435;22436;22437;22438;22439;22440;22441;22442;22443;22444;23025;27665;27666;27667;27668;27669;27670;27671;27672;27673;27674;30556;30557;30558;30559;30560;30806;30807;30808;30809;30810;30811;30812;30813;30814;30815;30816;30817;30818;30819;30820;37779;37780;37781;37782;37783;37784;37785;37786;37787;40378;40379;40380;40381;40382;40383;40384;40385;40386;40387;45573;45574;45575;45576;45577	2610;2611;2612;2613;2614;2615;2616;2617;2618;2619;2620;2621;2622;2623;2624;2625;2626;2627;2628;2629;2630;6969;6970;6971;6972;6973;6974;6975;6976;6977;6978;6979;6980;6981;7073;7074;7075;7076;7077;7078;7079;7080;7081;7082;7083;7084;7085;7086;7087;7088;7089;7090;7091;7092;7093;7094;7095;7096;7097;7098;7099;7292;7293;7294;7295;7296;7614;7615;7616;7617;7618;7619;7620;7621;7622;7623;7624;7625;7626;7627;7628;7629;7630;7631;7632;7633;7634;7635;7636;7637;7638;7639;7640;7641;7642;7643;7644;7645;7646;7647;7648;7649;7650;8299;8300;8301;8302;8303;8304;8305;8306;8307;8308;8309;8310;16655;16656;16657;16658;16659;16660;16661;16662;16663;16664;16665;16666;16667;16668;16669;16670;16671;16672;16673;16674;16675;16676;16677;16678;16679;16680;16681;16682;16683;16684;16685;16686;16687;16688;16689;16690;16691;16692;16693;16694;16695;16696;16697;16698;16699;16700;16701;16702;16703;16704;16705;16706;16707;16708;16709;16710;16711;16712;16713;16714;16715;19760;19761;19762;19763;19764;19765;19766;20064;20065;20066;20067;30634;30635;30636;30637;30638;30639;30640;30641;30642;30643;30644;30645;31391;37466;37467;37468;37469;37470;37471;37472;37473;37474;37475;37476;37477;37478;37479;37480;37481;37482;37483;37484;37485;37486;37487;37488;37489;37490;37491;37492;37493;37494;37495;37496;37497;37498;37499;37500;37501;37502;41251;41252;41253;41254;41255;41256;41257;41258;41259;41260;41597;41598;41599;41600;41601;41602;41603;41604;41605;41606;41607;41608;41609;41610;41611;41612;41613;41614;41615;41616;41617;41618;41619;41620;41621;41622;41623;41624;41625;41626;41627;41628;41629;41630;41631;41632;41633;41634;50946;50947;50948;50949;50950;50951;50952;50953;50954;50955;50956;50957;50958;50959;50960;50961;50962;50963;50964;50965;50966;50967;54877;54878;54879;54880;54881;54882;54883;54884;54885;54886;54887;54888;54889;54890;54891;54892;54893;54894;54895;54896;54897;54898;54899;54900;54901;62050;62051;62052;62053;62054;62055;62056;62057;62058	2622;6972;7074;7089;7292;7617;8304;16689;19766;20066;30643;31391;37491;41260;41623;50947;54890;62054	35		133
H3BL37;O08784;H3BK88;Q05CS0;H3BIX0	H3BL37;O08784;H3BK88;Q05CS0;H3BIX0	2;2;1;1;1	2;2;1;1;1	2;2;1;1;1	Treacle protein	Tcof1	;;;;	5	2	2	2	1	1	2	1	1	2	1	1	2	2.6	2.6	2.6	138.55	1356	1356;1320;168;1013;1056	2		8	0.0016515	11.523	By matching	By matching	By MS/MS	0.7	0.7	2.6	3604400	140480	129740	1256600	4				420	7576;9397	True;True	7703;9568	37338;37339;37340;47039;47040;47041;47042;47043	49996;64097;64098;64099	49996;64098
H7BWZ3;Q9JM76;A0A0G2JFK7;D3Z2F7;D3Z2F8	H7BWZ3;Q9JM76;A0A0G2JFK7;D3Z2F7;D3Z2F8	5;5;4;3;3	5;5;4;3;3	5;5;4;3;3	Actin-related protein 2/3 complex subunit 3	Arpc3	;;;;	5	5	5	5	3	5	5	3	5	5	3	5	5	37.6	37.6	37.6	19.637	170	170;178;142;161;163	2		21	0	33.017	By matching	By MS/MS	By MS/MS	20.6	37.6	37.6	11970000	523500	1121000	4543900	15				421	1575;2170;2286;5215;9095	True;True;True;True;True	1610;2213;2333;5296;9258	7924;7925;7926;7927;7928;10852;10853;10854;11451;11452;11453;11454;25957;25958;25959;25960;45564;45565;45566;45567;45568	11017;11018;11019;11020;11021;14872;15566;35203;35204;35205;62044;62045;62046;62047;62048	11019;14872;15566;35204;62046
H7BX95;Q6PDM2;Q6PDM2-3;Q6PDM2-2;F7AI47;F6QXN3	H7BX95;Q6PDM2;Q6PDM2-3;Q6PDM2-2	12;12;11;11;5;1	12;12;11;11;5;1	12;12;11;11;5;1	Serine/arginine-rich splicing factor 1	Srsf1	;;;	6	12	12	12	12	11	12	12	11	12	12	11	12	43.5	43.5	43.5	28.329	253	253;248;196;201;106;58	2		63	0	88.514	By MS/MS	By MS/MS	By MS/MS	43.5	43.5	43.5	119340000	10012000	11538000	40702000	173				422	1270;1281;1301;1725;1726;1824;3049;4499;7267;7650;8471;9731	True;True;True;True;True;True;True;True;True;True;True;True	1301;1312;1332;1765;1766;1864;3104;4572;7380;7784;8624;9908	6458;6459;6460;6461;6462;6511;6512;6513;6514;6515;6607;6608;6609;6610;6611;8678;8679;8680;8681;8682;8683;8684;8685;8686;8687;9130;9131;9132;9133;9134;15262;15263;15264;15265;15266;22325;22326;22327;22328;22329;35751;35752;35753;35754;35755;37833;37834;37835;37836;37837;42363;42364;42365;42366;42367;42368;42369;42370;48663;48664;48665;48666;48667	9095;9096;9097;9098;9099;9100;9101;9102;9103;9104;9105;9106;9107;9108;9171;9172;9173;9174;9175;9259;9260;9261;9262;9263;9264;9265;11967;11968;11969;11970;11971;11972;11973;11974;11975;11976;11977;11978;11979;11980;11981;11982;11983;12514;12515;20814;20815;20816;20817;20818;20819;20820;20821;20822;20823;20824;20825;20826;20827;20828;20829;20830;20831;20832;20833;20834;30356;30357;30358;30359;30360;30361;30362;30363;30364;30365;30366;30367;30368;30369;30370;30371;30372;30373;30374;30375;30376;30377;30378;30379;30380;30381;30382;30383;30384;30385;30386;30387;30388;30389;30390;30391;30392;30393;30394;30395;30396;30397;30398;30399;30400;30401;30402;30403;30404;30405;30406;30407;30408;30409;30410;30411;30412;30413;30414;30415;30416;30417;30418;30419;30420;30421;48027;51014;51015;51016;51017;51018;51019;51020;51021;51022;51023;51024;57752;57753;57754;57755;57756;57757;57758;57759;57760;57761;57762;66261;66262;66263;66264;66265;66266;66267;66268;66269;66270;66271;66272;66273;66274;66275;66276;66277;66278	9107;9175;9260;11974;11981;12515;20832;30394;48027;51020;57758;66276
H9KV02;H9KV01;H9KV15;H9KV00;Q9QX47-2;Q9QX47-4;Q9QX47-3;Q9QX47	H9KV02;H9KV01;H9KV15;H9KV00;Q9QX47-2;Q9QX47-4;Q9QX47-3;Q9QX47	1;1;1;1;1;1;1;1	1;1;1;1;1;1;1;1	1;1;1;1;1;1;1;1	Protein SON	Son	;;;;;;;	8	1	1	1	0	0	1	0	0	1	0	0	1	2	2	2	50.187	454	454;2321;2343;2477;2126;2281;2404;2444	2		3	0.0099338	6.208			By MS/MS	0	0	2	908200	0	0	352450	2				423	26	TRUE	27	131;132;133	160;161	161
I7HLV2;Q6ZWV3;P86048;B7FAU6	I7HLV2;Q6ZWV3;P86048	8;8;6;2	8;8;6;2	8;8;6;2	60S ribosomal protein L10;60S ribosomal protein L10-like	Rpl10;Rpl10l	;;	4	8	8	8	8	8	8	8	8	8	8	8	8	38.8	38.8	38.8	23.072	201	201;214;214;167	2		52	0	85.048	By MS/MS	By MS/MS	By MS/MS	38.8	38.8	38.8	186250000	18407000	15941000	56913000	86				424	1973;2654;2655;5235;6129;7307;8971;9194	True;True;True;True;True;True;True;True	2014;2703;2704;5316;6221;7420;9130;9131;9361	9919;9920;9921;9922;9923;13289;13290;13291;13292;13293;13294;13295;13296;13297;13298;13299;13300;13301;13302;13303;26038;26039;26040;26041;26042;30223;30224;30225;30226;35939;35940;35941;35942;35943;44856;44857;44858;44859;44860;44861;44862;44863;44864;44865;46055;46056;46057;46058;46059;46060;46061;46062	13624;13625;13626;13627;13628;18086;18087;18088;18089;18090;18091;18092;18093;18094;18095;18096;18097;18098;18099;18100;18101;18102;18103;18104;18105;18106;18107;18108;18109;18110;18111;18112;18113;35316;35317;35318;35319;35320;35321;35322;35323;35324;35325;40815;40816;40817;40818;40819;40820;48197;48198;48199;60965;60966;60967;60968;60969;60970;60971;60972;60973;60974;60975;60976;60977;60978;60979;60980;60981;60982;60983;60984;60985;60986;60987;60988;60989;62726;62727;62728;62729;62730;62731;62732;62733;62734	13628;18095;18111;35324;40820;48198;60970;62731	36		52
J3KMM5;O55143;O55143-2;Q8R429;B1ATS4;B1ATS5;E9Q559;Q64518-2;Q64518-3;Q64518	J3KMM5;O55143;O55143-2	19;19;18;4;3;3;3;3;3;3	19;19;18;4;3;3;3;3;3;3	19;19;18;4;3;3;3;3;3;3	Calcium-transporting ATPase;Sarcoplasmic/endoplasmic reticulum calcium ATPase 2	Atp2a2	;;	10	19	19	19	14	17	17	14	17	17	14	17	17	29	29	29	114.86	1044	1044;1044;998;994;981;1020;1026;999;1025;1038	2		82	0	146.15	By MS/MS	By MS/MS	By MS/MS	20.5	25.2	26.9	58325000	2850100	4203800	19148000	70				425	480;628;1010;1350;1883;3970;4294;4415;6157;6547;6744;7529;7792;7842;8192;8380;8762;9001;9141	True;True;True;True;True;True;True;True;True;True;True;True;True;True;True;True;True;True;True	494;644;1036;1381;1924;4034;4363;4487;6249;6651;6852;7649;7929;7981;8342;8533;8919;9162;9307	2484;2485;2486;2487;2488;3252;3253;3254;5170;5171;5172;6836;6837;6838;6839;6840;9423;9424;9425;9426;9427;19802;19803;19804;19805;19806;21361;21362;21363;21364;21365;21927;21928;21929;21930;30359;30360;32306;32307;32308;32309;32310;33268;33269;33270;33271;33272;37059;37060;37061;37062;37063;38654;38655;38656;38657;38658;38897;38898;38899;38900;40873;40874;40875;40876;41788;41789;43853;43854;43855;43856;43857;45013;45014;45015;45016;45017;45799;45800;45801;45802;45803	3643;3644;3645;3646;4893;7379;7380;7381;9566;9567;9568;9569;12848;12849;12850;26865;26866;28977;28978;28979;28980;28981;28982;28983;29839;29840;29841;40980;40981;43662;43663;43664;44859;44860;44861;44862;44863;49569;49570;49571;49572;49573;49574;52349;52350;52351;52598;55690;55691;56928;56929;56930;56931;59684;59685;59686;61216;61217;61218;61219;61220;61221;61222;62378;62379;62380;62381;62382;62383;62384;62385	3643;4893;7380;9567;12850;26866;28979;29840;40981;43664;44860;49570;52350;52598;55690;56931;59684;61218;62379
Q3TX38;J3QMG3;Q60931	Q3TX38;J3QMG3;Q60931	6;6;6	6;6;6	6;6;6	Voltage-dependent anion-selective channel protein 3	Vdac3	;;	3	6	6	6	6	6	6	6	6	6	6	6	6	32.2	32.2	32.2	30.752	283	283;284;283	2		29	0	44.93	By matching	By MS/MS	By MS/MS	32.2	32.2	32.2	26979000	1398700	1743300	10409000	23				426	25;1049;3912;5767;8954;9818	True;True;True;True;True;True	26;1075;3976;5852;9113;9996	126;127;128;129;130;5347;5348;5349;5350;19428;19429;19430;19431;19432;28484;28485;28486;28487;28488;44777;44778;44779;44780;44781;49133;49134;49135;49136;49137	158;159;7611;26206;26207;26208;38443;38444;38445;38446;38447;38448;38449;38450;60868;60869;60870;60871;66961;66962;66963;66964;66965	159;7611;26208;38447;60869;66963
Q3UJ34;J3QNG0;P16460	Q3UJ34;J3QNG0;P16460	4;4;4	4;4;4	4;4;4	Argininosuccinate synthase	Ass1;Gm5424	;;	3	4	4	4	2	2	4	2	2	4	2	2	4	19.4	19.4	19.4	46.584	412	412;412;412	2		14	0	24.84	By matching	By matching	By MS/MS	8.7	8.7	19.4	6045400	248210	475390	2175500	7				427	2409;2492;3135;7903	True;True;True;True	2457;2540;3191;8045	12143;12144;12527;12528;12529;12530;15684;15685;15686;39201;39202;39203;39204;39205	16472;16473;17041;21377;53018;53019;53020	16472;17041;21377;53018
J3QNY1;Q8BG05-2;B2RXM2;A2AL13;V9GX38	J3QNY1;Q8BG05-2;B2RXM2	18;18;17;3;1	18;18;17;3;1	2;2;2;0;0	Heterogeneous nuclear ribonucleoprotein A3	Gm9242;Hnrnpa3;Gm6793	;;	5	18	18	2	17	16	17	17	16	17	2	2	2	47.3	47.3	3.9	37.14	357	357;357;351;194;357	2		111	0	296.93	By MS/MS	By MS/MS	By MS/MS	47.3	47.1	47.3	313650000	21963000	21302000	112920000	175				428	1834;1835;2952;2988;2989;3908;3942;3943;5021;5022;6014;6015;7260;7968;9795;9796;9968;9969	True;True;True;True;True;True;True;True;True;True;True;True;True;True;True;True;True;True	1874;1875;3006;3042;3043;3972;4006;4007;5099;5100;6103;6104;7372;8110;9973;9974;10149;10150	9172;9173;9174;9175;9176;9177;9178;9179;9180;9181;9182;9183;9184;9185;9186;14764;14765;14766;14767;14768;14954;14955;14956;14957;14958;14959;14960;14961;14962;14963;14964;14965;14966;14967;14968;14969;14970;14971;14972;14973;19409;19410;19411;19412;19574;19575;19576;19577;19578;19579;19580;19581;19582;19583;24987;24988;24989;24990;24991;24992;24993;24994;24995;24996;24997;24998;24999;25000;25001;29688;29689;29690;29691;29692;29693;29694;29695;29696;29697;29698;29699;29700;35718;35719;35720;35721;35722;39526;39527;39528;39529;39530;49039;49040;49041;49042;49043;49044;49893;49894;49895;49896;49897;49898;49899;49900;49901;49902;49903;49904;49905	12557;12558;12559;12560;12561;12562;12563;12564;12565;12566;12567;12568;12569;12570;12571;12572;12573;12574;12575;12576;20210;20211;20212;20213;20214;20215;20216;20217;20218;20219;20220;20221;20222;20223;20470;20471;20472;20473;20474;20475;20476;20477;20478;20479;20480;20481;20482;20483;20484;20485;26169;26170;26171;26172;26173;26174;26175;26176;26177;26178;26179;26180;26181;26182;26183;26184;26382;26383;26384;26385;26386;26387;26388;26389;26390;26391;26392;26393;26394;26395;26396;26397;26398;26399;26400;34002;34003;34004;34005;34006;34007;34008;34009;34010;34011;34012;34013;34014;34015;34016;34017;34018;34019;34020;34021;34022;34023;34024;34025;34026;34027;34028;34029;34030;34031;34032;34033;34034;34035;40150;40151;40152;40153;40154;40155;40156;40157;40158;40159;40160;40161;40162;40163;40164;47977;47978;47979;47980;47981;47982;47983;47984;47985;47986;53441;53442;53443;53444;53445;53446;53447;53448;53449;53450;66863;66864;66865;66866;66867;66868;66869;66870;66871;66872;66873;66874;66875;68019;68020;68021;68022;68023;68024;68025;68026;68027	12564;12574;20212;20470;20481;26182;26387;26398;34005;34032;40150;40154;47982;53450;66863;66867;68024;68027
J3QP71;K3W4Q8;P18572-2;P18572	J3QP71;K3W4Q8;P18572-2;P18572	1;1;1;1	1;1;1;1	1;1;1;1	Basigin	Bsg	;;;	4	1	1	1	0	1	1	0	1	1	0	1	1	5.1	5.1	5.1	21.602	197	197;218;273;389	2		4	0.0036603	6.9971		By matching	By MS/MS	0	5.1	5.1	2104400	0	139470	737370	5				429	7531	TRUE	7651	37068;37069;37070;37071	49577;49578;49579;49580;49581	49579
J3QPU9	J3QPU9	1	1	1		Zfp853		1	1	1	1	1	1	1	1	1	1	1	1	1	2.9	2.9	2.9	75.032	652	652	2		5	0.0093897	6.2691	By MS/MS	By matching	By matching	2.9	2.9	2.9	2171700	310440	265510	650620	2				430	1030	TRUE	1056	5257;5258;5259;5260;5261	7488;7489	7488
K3W4R2;Q6URW6-2;Q6URW6;Q6URW6-3	K3W4R2;Q6URW6-2;Q6URW6;Q6URW6-3	4;4;4;4	1;1;1;1	1;1;1;1	Myosin-14	Myh14	;;;	4	4	1	1	3	4	3	0	1	0	0	1	0	2.6	0.6	0.6	228.56	2000	2000;1992;2000;2033	2		3	0.0036982	7.1379	By matching	By matching	By matching	2	2.6	2	3556300	0	355370	0	1				431	1046;1827;2199;7035	False;False;True;False	1072;1867;2242;7144	5332;5333;5334;5335;5336;9141;9142;9143;9144;9145;10988;10989;10990;34624;34625;34626;34627;34628	7589;7590;7591;7592;7593;7594;12522;12523;12524;14991;46664;46665;46666;46667;46668;46669;46670;46671	7591;12524;14991;46670
V9GX26;K3W4S6;Q9R062	V9GX26;K3W4S6;Q9R062	1;1;1	1;1;1	1;1;1	Glycogenin-1	Gyg;Gyg1	;;	3	1	1	1	0	0	1	0	0	1	0	0	1	1.9	1.9	1.9	41.281	372	372;377;333	2		1	0.0061941	6.4788			By MS/MS	0	0	1.9	248580	0	0	248580	0				432	4632	TRUE	4708	23112	31545	31545
K7Q7T7;Q3TLP8;P63001;Q14A12;Q05144;P60764;A2AC13	K7Q7T7;Q3TLP8;P63001;Q14A12;Q05144;P60764	5;5;5;3;3;3;2	5;5;5;3;3;3;2	4;4;4;2;2;2;2	Ras-related C3 botulinum toxin substrate 1;Ras-related C3 botulinum toxin substrate 2;Ras-related C3 botulinum toxin substrate 3	Rac1;Rac3;Rac2	;;;;;	7	5	5	4	3	3	5	3	3	5	3	2	4	29.7	29.7	24	21.45	192	192;211;192;192;192;192;185	2		20	0	33.952	By matching	By MS/MS	By MS/MS	16.7	18.2	29.7	22740000	807390	1009700	9895500	27				433	1089;3562;5783;8772;10012	True;True;True;True;True	1115;3620;5868;8929;10194	5527;5528;5529;5530;17720;17721;17722;28572;28573;28574;28575;28576;43908;43909;43910;43911;50134;50135;50136;50137	7797;7798;7799;7800;7801;7802;7803;7804;7805;23962;23963;23964;23965;23966;23967;38575;38576;38577;38578;38579;38580;38581;59753;59754;59755;68342;68343	7803;23967;38579;59754;68342
L7N2A4;L7N274;K7N789;E9Q2U5;L7N1Z9	L7N2A4;L7N274;K7N789;E9Q2U5;L7N1Z9	2;1;1;1;1	2;1;1;1;1	2;1;1;1;1		Vmn2r92;Vmn2r95;Vmn2r124;Vmn2r91;Vmn2r93	;;;;	5	2	2	2	1	1	0	1	1	0	1	1	0	2.7	2.7	2.7	98.599	860	860;845;855;856;857	1.2	4	1	0.0023923	10.938	By matching	By matching		1.3	1.3	0	0	0	0	0	0				434	1053;4166	True;True	1079;4233	5379;5380;5381;5382;20760	7675;28194	7675;28194
M0QWP2;Q3TPU5;O70378;M0QWY0	M0QWP2;Q3TPU5;O70378;M0QWY0	4;4;4;3	4;4;4;3	4;4;4;3	ER membrane protein complex subunit 8	Emc8	;;;	4	4	4	4	2	3	3	2	3	3	2	3	3	37.8	37.8	37.8	16.201	143	143;207;207;128	2		16	0	26.192	By matching	By MS/MS	By MS/MS	18.2	31.5	30.8	13334000	685730	794430	4329900	14				435	2756;4309;7504;8138	True;True;True;True	2809;4379;7624;8288	13868;13869;13870;13871;21438;21439;36930;36931;36932;36933;36934;40579;40580;40581;40582;40583	19034;29070;29071;29072;29073;49412;49413;49414;55227;55228;55229;55230;55231;55232;55233	19034;29073;49414;55231
O08528;E9Q5B5	O08528;E9Q5B5	16;15	16;15	15;14	Hexokinase-2;Hexokinase	Hk2	;	2	16	16	15	10	14	15	10	14	15	9	13	14	23.9	23.9	23	102.53	917	917;889	2		68	0	102.18	By matching	By MS/MS	By MS/MS	13.3	20.2	22.2	28188000	1540500	2578100	9352100	34				436	754;979;1647;2632;3333;3572;3595;3808;4848;5122;5710;6071;6428;6688;8027;8773	True;True;True;True;True;True;True;True;True;True;True;True;True;True;True;True	770;1005;1684;2681;3391;3630;3653;3872;4924;5203;5795;6162;6530;6794;8172;8930	3882;3883;3884;5025;5026;5027;5028;5029;8307;8308;8309;8310;13195;13196;13197;13198;16617;16618;16619;17756;17757;17758;17759;17864;17865;18927;18928;18929;18930;18931;24193;24194;24195;24196;24197;25529;25530;25531;25532;25533;25534;28204;28205;28206;28207;28208;29956;29957;31683;31684;31685;31686;31687;32994;32995;32996;32997;32998;39977;39978;39979;39980;39981;43912;43913;43914;43915;43916	5620;7196;7197;11518;17987;22536;22537;22538;24018;24019;24145;24146;25525;25526;32971;34677;34678;34679;38104;38105;38106;38107;38108;40453;40454;42764;42765;44528;44529;54367;59756;59757;59758;59759	5620;7197;11518;17987;22538;24019;24145;25526;32971;34678;38107;40453;42764;44528;54367;59758
O08553	O08553	21	18	17	Dihydropyrimidinase-related protein 2	Dpysl2		1	21	18	17	16	19	19	13	16	16	12	15	15	57.7	50.2	47.9	62.277	572	572	2		83	0	142.87	By matching	By MS/MS	By MS/MS	46.7	54	53.8	74721000	2738400	4093500	26848000	70				437	68;1306;1484;1538;2685;2686;3117;3212;3386;4106;4355;4432;4439;4604;5974;6209;6231;6489;6959;7399;7694	True;True;True;True;True;True;True;True;True;True;True;True;False;True;False;False;True;True;True;True;True	71;1337;1519;1573;2735;2736;3172;3269;3444;4173;4426;4504;4511;4680;6061;6305;6330;6591;7068;7513;7828	509;510;511;512;6635;6636;6637;6638;6639;7501;7502;7503;7504;7505;7763;7764;7765;13482;13483;13484;13485;13486;13487;13488;13489;13490;13491;13492;13493;13494;13495;15589;15590;15591;15592;16038;16039;16040;16041;16042;16867;16868;16869;16870;20468;20469;20470;20471;20472;21631;21632;21633;21634;21635;22003;22004;22005;22006;22007;22034;22035;22036;22037;22038;22039;22040;22041;22042;22043;22935;22936;22937;22938;29494;29495;29496;29497;29498;29499;29500;30611;30612;30613;30614;30615;30719;30720;30721;30722;30723;31978;34251;34252;34253;34254;34255;36369;36370;36371;36372;38147;38148;38149;38150;38151	754;755;9313;9314;9315;9316;9317;9318;10468;10469;10849;10850;18432;18433;18434;18435;18436;18437;18438;18439;18440;21272;21273;21274;21275;21276;21805;21806;21807;21808;21809;22820;22821;22822;27810;27811;27812;27813;27814;27815;29357;29358;29359;29360;29921;29922;29923;29924;29925;29926;29927;29965;29966;29967;29968;29969;29970;29971;29972;31246;31247;39854;39855;39856;39857;39858;39859;39860;39861;39862;39863;39864;39865;39866;39867;39868;41327;41328;41329;41503;41504;41505;41506;41507;41508;43153;43154;46137;46138;46139;48647;48648;51600;51601;51602;51603;51604	755;9313;10469;10850;18432;18440;21273;21806;22821;27811;29358;29925;29972;31246;39864;41327;41504;43153;46139;48647;51603
O08582	O08582	9	9	9	GTP-binding protein 1	Gtpbp1		1	9	9	9	8	9	8	8	9	8	8	9	8	24	24	24	72.3	668	668	1.86	6	37	0	73.228	By MS/MS	By MS/MS	By MS/MS	21.9	24	20.2	20109000	1965800	1704100	7165100	21				438	1177;5402;5478;5517;5858;7826;7946;8034;8936	True;True;True;True;True;True;True;True;True	1204;5483;5561;5600;5943;7965;8088;8179;9095	5959;5960;5961;5962;5963;26809;26810;26811;26812;27153;27154;27155;27156;27157;27330;27331;27332;27333;27334;28932;28933;28934;28935;28936;38823;38824;38825;39424;39425;39426;39427;39428;39429;40007;40008;40009;40010;40011;44699;44700;44701;44702;44703	8400;8401;36409;36818;36819;36820;37008;39050;39051;39052;39053;39054;39055;52540;53311;53312;53313;53314;53315;53316;53317;53318;53319;53320;53321;53322;53323;53324;53325;54410;54411;54412;54413;54414;60764;60765	8401;36409;36820;37008;39055;52540;53312;54413;60765		67;68;69;70;71		6;8;12;24;25
O08583;O08583-2;Q9JJW6-2;G3X9I4;Q9JJW6	O08583;O08583-2;Q9JJW6-2;G3X9I4;Q9JJW6	8;6;5;4;4	8;6;5;4;4	8;6;5;4;4	THO complex subunit 4;Aly/REF export factor 2	Alyref;Alyref2	;;;;	5	8	8	8	6	6	8	6	6	8	6	6	8	45.9	45.9	45.9	26.94	255	255;163;217;218;218	2		39	0	79.792	By MS/MS	By MS/MS	By MS/MS	35.3	35.3	45.9	71444000	5315500	5156300	24816000	59				439	5429;5430;5986;7039;7102;7204;7756;9820	True;True;True;True;True;True;True;True	5511;5512;6073;7148;7211;7314;7891;9998	26935;26936;26937;26938;26939;26940;29546;29547;29548;29549;29550;34640;34641;34642;34643;34644;34933;34934;34935;34936;34937;35431;35432;35433;35434;35435;38449;38450;38451;38452;38453;38454;38455;38456;49148;49149;49150;49151;49152	36533;36534;36535;36536;36537;36538;36539;36540;36541;36542;36543;36544;39927;39928;39929;39930;39931;39932;39933;39934;39935;39936;39937;46678;46679;46680;46681;46682;46683;46684;46685;46686;46932;46933;46934;46935;46936;46937;46938;46939;47635;47636;47637;47638;47639;47640;47641;52015;52016;52017;52018;52019;52020;52021;52022;66978;66979;66980;66981	36533;36541;39936;46683;46934;47635;52019;66979
O08599;O08599-2	O08599;O08599-2	2;2	2;2	2;2	Syntaxin-binding protein 1	Stxbp1	;	2	2	2	2	0	0	2	0	0	2	0	0	2	5.2	5.2	5.2	67.568	594	594;603	2		6	0	13.613			By MS/MS	0	0	5.2	2359200	0	0	785330	4				440	61;3566	True;True	64;3624	477;478;479;17736;17737;17738	704;705;706;24002	704;24002
Q3TMN1;Q58E65;Q3UI33;O08663;M0QW69;M0QWM9;M0QWX0;M0QW48	Q3TMN1;Q58E65;Q3UI33;O08663;M0QW69;M0QWM9	4;4;4;4;2;2;1;1	4;4;4;4;2;2;1;1	4;4;4;4;2;2;1;1	Methionine aminopeptidase 2;Methionine aminopeptidase	Metap2	;;;;;	8	4	4	4	3	3	4	3	3	4	3	3	4	16.9	16.9	16.9	50.526	455	455;478;488;478;186;242;106;233	2		16	0	38.646	By MS/MS	By matching	By MS/MS	13.2	13.2	16.9	14707000	1458500	983670	5326200	17				441	2865;3601;4507;4819	True;True;True;True	2919;3659;4581;4895	14372;14373;14374;14375;14376;17892;22450;22451;22452;22453;22454;24054;24055;24056;24057;24058	19692;19693;19694;19695;19696;19697;19698;19699;24173;24174;30647;30648;32781;32782;32783;32784;32785	19695;24173;30647;32783
O08749	O08749	6	6	6	Dihydrolipoyl dehydrogenase, mitochondrial	Dld		1	6	6	6	1	1	6	1	1	6	1	1	6	24.6	24.6	24.6	54.272	509	509	2		18	0	64.288	By matching	By matching	By MS/MS	2.4	2.4	24.6	11376000	82569	119730	4509100	13				442	3849;4240;5056;6332;7333;9321	True;True;True;True;True;True	3913;4309;5134;6434;7446;9490	19118;19119;19120;19121;19122;21115;21116;21117;25182;25183;25184;31230;31231;36056;36057;36058;46666;46667	25757;25758;28706;34293;34294;42228;48302;48303;48304;48305;63572;63573;63574	25758;28706;34293;42228;48305;63572
O08795;O08795-2	O08795;O08795-2	2;2	2;2	2;2	Glucosidase 2 subunit beta	Prkcsh	;	2	2	2	2	0	1	2	0	1	2	0	1	2	4.2	4.2	4.2	58.792	521	521;528	2		5	0	12.196		By matching	By MS/MS	0	1.9	4.2	2338000	0	135500	1083700	6				443	2305;7734	True;True	2353;7869	11545;11546;38352;38353;38354	15684;51889;51890;51891;51892;51893	15684;51890
O08807;B1AZS9	O08807;B1AZS9	6;3	5;2	5;2	Peroxiredoxin-4	Prdx4	;	2	6	5	5	5	5	6	4	4	5	4	4	5	26.6	23.7	23.7	31.052	274	274;229	2		24	0	61.566	By MS/MS	By MS/MS	By MS/MS	18.2	18.2	26.6	70468000	4004400	4694500	28418000	29				444	2174;3168;3542;5875;6989;8659	True;False;True;True;True;True	2217;3225;3600;5960;7098;8814	10862;10863;10864;10865;10866;15849;15850;15851;15852;15853;17610;17611;29037;29038;29039;29040;34408;34409;34410;34411;34412;43351;43352;43353;43354;43355;43356;43357;43358	14877;14878;14879;14880;14881;21577;21578;21579;21580;21581;21582;21583;21584;21585;21586;21587;21588;21589;21590;21591;21592;23780;39255;39256;46345;46346;46347;46348;46349;46350;46351;46352;46353;46354;46355;46356;46357;46358;46359;46360;46361;46362;46363;59004;59005	14881;21588;23780;39256;46353;59004
Q3TMX0;O08992;A2AKJ9;A2AKJ6;H3BLG5	Q3TMX0;O08992;A2AKJ9;A2AKJ6;H3BLG5	2;2;1;1;1	2;2;1;1;1	2;2;1;1;1	Syntenin-1	Sdcbp	;;;;	5	2	2	2	2	2	2	2	2	2	2	2	2	11.1	11.1	11.1	32.251	298	298;299;199;209;249	2		10	0	17.384	By matching	By matching	By MS/MS	11.1	11.1	11.1	5546900	251430	432910	1837900	8				445	7664;7781	True;True	7798;7916	37909;37910;37911;37912;37913;38570;38571;38572;38573;38574	51146;51147;51148;51149;51150;51151;52176;52177	51146;52177
O08997	O08997	4	4	4	Copper transport protein ATOX1	Atox1		1	4	4	4	2	3	4	2	3	4	2	3	4	73.5	73.5	73.5	7.3384	68	68	2		16	0	59.577	By MS/MS	By MS/MS	By MS/MS	47.1	73.5	73.5	21279000	556330	1231500	9077800	22				446	3504;5102;5103;8949	True;True;True;True	3562;5183;5184;9108	17400;17401;17402;17403;17404;25437;25438;25439;25440;25441;25442;25443;25444;44759;44760;44761	23486;23487;23488;23489;23490;23491;23492;23493;34575;34576;34577;34578;34579;34580;34581;34582;34583;34584;34585;60836;60837;60838	23489;34575;34581;60837
O09113	O09113	2	1	1	Homeobox protein orthopedia	Otp		1	2	1	1	2	2	0	1	1	0	1	1	0	5.8	3.4	3.4	34.158	325	325	1	3		1	-2	By MS/MS	By matching		5.8	5.8	0	0	0	0	0	0	+			447	522;9542	True;False	536;9717	2678;2679;2680;47771;47772;47773	3880;65099;65100	3880;65100		72		321
Q9CQM8;O09167	Q9CQM8;O09167	4;4	4;4	4;4	60S ribosomal protein L21	Rpl21	;	2	4	4	4	4	3	4	4	3	4	4	3	4	31.9	31.9	31.9	18.579	160	160;160	2		38	0	34.315	By MS/MS	By MS/MS	By MS/MS	31.9	27.5	31.9	130660000	13496000	9343800	39453000	53				448	3387;3560;8577;9769	True;True;True;True	3445;3618;8732;9946	16871;16872;16873;17707;17708;17709;17710;17711;17712;17713;17714;42878;42879;42880;42881;42882;42883;42884;42885;42886;42887;42888;42889;42890;42891;48843;48844;48845;48846;48847;48848;48849;48850;48851;48852;48853;48854;48855	22823;22824;23926;23927;23928;23929;23930;23931;23932;23933;23934;23935;23936;23937;23938;23939;23940;23941;58396;58397;58398;58399;58400;58401;58402;58403;58404;66447;66448;66449;66450;66451;66452;66453;66454;66455;66456;66457;66458;66459;66460;66461;66462;66463;66464;66465;66466;66467;66468;66469;66470;66471;66472	22823;23934;58399;66472
O35085;A0A0A6YWN6;Q9CY80;G3UZ44;F6UTR6;A2APZ7;A2AG22;A2AIK5;Q3UQX2;O88933;G3UYF8;P63013-2;Q8BYH0-2;P63013;Q06348;Q8BYH0;P70390-2;Q8C8B0;P70390;O35602;O70137;O35137;O08934	O35085;A0A0A6YWN6;Q9CY80;G3UZ44;F6UTR6;A2APZ7;A2AG22;A2AIK5;Q3UQX2;O88933;G3UYF8;P63013-2;Q8BYH0-2;P63013;Q06348;Q8BYH0;P70390-2;Q8C8B0;P70390;O35602;O70137;O35137;O08934	2;1;1;1;1;1;1;1;1;1;1;1;1;1;1;1;1;1;1;1;1;1;1	1;0;0;0;0;0;0;0;0;0;0;0;0;0;0;0;0;0;0;0;0;0;0	1;0;0;0;0;0;0;0;0;0;0;0;0;0;0;0;0;0;0;0;0;0;0	Homeobox protein ARX;Paired mesoderm homeobox protein 1;Dorsal root ganglia homeobox protein;Paired mesoderm homeobox protein 2;Short stature homeobox protein 2;ALX homeobox protein 1;Retinal homeobox protein Rx;Homeobox protein aristaless-like 3;Homeobox protein aristaless-like 4;Homeobox protein unc-4 homolog	Arx;Shox2;Prrx2;Prrx1;Esx1;Alx4;Alx3;Uncx;Drgx;Alx1;Rax	;;;;;;;;;;;;;;;;;;;;;;	23	2	1	1	2	1	1	1	0	1	1	0	1	2.7	1.2	1.2	58.49	564	564;108;175;200;240;247;314;325;343;382;530;217;220;245;247;263;319;326;331;342;343;399;530	2		4	0.0055249	6.5103	By MS/MS	By matching	By MS/MS	2.7	1.4	1.2	4818700	1277000	0	2452800	6				449	4870;9542	True;False	4947;9717	24317;24318;24319;24320;47771;47772;47773	33140;33141;33142;33143;33144;33145;65099;65100	33142;65100
O35114	O35114	3	3	3	Lysosome membrane protein 2	Scarb2		1	3	3	3	0	2	3	0	2	3	0	2	3	8.2	8.2	8.2	54.043	478	478	2		11	0	25.922		By matching	By matching	0	4.2	8.2	5790000	0	255500	2160600	4				450	1210;4421;8081	True;True;True	1241;4493;8227	6170;6171;6172;6173;21953;21954;21955;21956;40250;40251;40252	8685;29862;54774;54775	8685;29862;54775
O35127	O35127	2	2	2	Protein C10	Grcc10		1	2	2	2	1	1	1	1	1	1	1	1	1	27	27	27	13.194	126	126	2		6	0.00083264	11.678	By matching	By matching	By MS/MS	12.7	12.7	12.7	1661400	99202	97602	345310	2				451	743;9695	True;True	759;9871	3831;3832;3833;3834;3835;48500	5576;66055	5576;66055
Q3V235;O35129;F6QPR1;F6Q8V7	Q3V235;O35129;F6QPR1	13;13;8;6	13;13;8;6	13;13;8;6	Prohibitin-2	Phb2	;;	4	13	13	13	11	11	9	11	11	9	11	11	9	54.2	54.2	54.2	33.296	299	299;299;157;104	2		58	0	124.25	By MS/MS	By MS/MS	By MS/MS	44.8	45.8	40.5	58503000	4191600	4289000	17267000	65				452	699;726;1231;1438;2657;3969;4247;4447;4490;5115;5366;9370;9392	True;True;True;True;True;True;True;True;True;True;True;True;True	715;742;1262;1469;2706;4033;4316;4519;4563;5196;5447;9539;9563	3597;3598;3737;3738;3739;6277;6278;6279;7239;7240;7241;13314;13315;13316;13317;13318;19797;19798;19799;19800;19801;21150;21151;21152;21153;21154;22073;22074;22075;22076;22077;22280;22281;22282;22283;22284;22285;22286;22287;22288;22289;25496;25497;25498;25499;25500;26646;26647;26648;26649;46893;46894;46895;46896;46897;47017;47018;47019	5254;5438;5439;8824;8825;8826;8827;8828;8829;10031;18132;18133;18134;18135;18136;18137;18138;18139;18140;18141;26855;26856;26857;26858;26859;26860;26861;26862;26863;26864;28736;28737;30003;30004;30005;30006;30007;30008;30009;30302;30303;30304;30305;30306;30307;30308;30309;30310;30311;34645;34646;34647;36128;36129;36130;36131;36132;36133;63846;63847;63848;63849;64083;64084;64085	5254;5438;8827;10031;18140;26858;28736;30005;30307;34645;36133;63849;64083
O35226-5;O35226-4;O35226-3;O35226;O35226-2	O35226-5;O35226-4;O35226-3;O35226;O35226-2	2;2;2;2;2	2;2;2;2;2	2;2;2;2;2	26S proteasome non-ATPase regulatory subunit 4	Psmd4	;;;;	5	2	2	2	2	2	2	2	2	2	2	2	2	12.7	12.7	12.7	27.912	260	260;349;368;376;379	2		10	0	13.018	By matching	By matching	By MS/MS	12.7	12.7	12.7	3767800	231120	204900	1351500	3				453	9314;9475	True;True	9483;9649	46627;46628;46629;46630;46631;47428;47429;47430;47431;47432	63497;64613;64614	63497;64613
Q3UKJ6;O35286;Q497W9;A0A0G2JG10;A0A0G2JGQ5	Q3UKJ6;O35286;Q497W9;A0A0G2JG10	12;12;10;9;3	12;12;10;9;3	12;12;10;9;3	Pre-mRNA-splicing factor ATP-dependent RNA helicase DHX15	Dhx15	;;;	5	12	12	12	8	11	12	8	11	12	8	11	12	22.9	22.9	22.9	91.006	795	795;795;703;608;186	2		54	0	79.984	By MS/MS	By MS/MS	By MS/MS	14	19.5	22.9	32452000	1683600	2263800	11834000	40				454	614;1759;2420;3661;4304;5105;8222;8293;8474;8736;9262;9732	True;True;True;True;True;True;True;True;True;True;True;True	629;1799;2468;3720;4374;5186;8372;8446;8627;8893;9431;9909	3136;3137;3138;3139;3140;8825;8826;8827;8828;8829;12199;12200;12201;12202;18203;18204;18205;18206;18207;21414;21415;21416;21417;25450;25451;25452;25453;25454;41028;41029;41030;41031;41377;41378;41379;41380;42381;42382;42383;42384;42385;43726;43727;43728;43729;43730;46393;46394;46395;46396;46397;48668;48669;48670	4609;4610;4611;4612;4613;12169;12170;16529;16530;24619;24620;24621;24622;24623;24624;24625;24626;29050;29051;29052;34590;34591;55939;55940;55941;55942;56380;56381;56382;56383;56384;57769;57770;57771;57772;59521;59522;63182;63183;66279;66280;66281;66282	4612;12169;16529;24625;29051;34591;55942;56381;57770;59522;63183;66281
O35317-2;O35317;H3BK27;B2FDH3;B2FDH2;D6RCU6;H3BLL9	O35317-2;O35317	14;14;5;4;3;3;2	11;11;3;3;2;2;2	8;8;3;3;2;2;2	Pre-B-cell leukemia transcription factor 3	Pbx3	;	7	14	11	8	7	2	14	5	0	11	4	0	8	55.3	43.6	32.8	38.766	351	351;434;128;96;54;93;44	2		30	0	118.89	By matching	By matching	By MS/MS	34.8	8	55.3	69225000	828010	0	24416000	56				455	1069;2683;2742;2849;3033;4876;6094;6229;6828;6829;6853;6854;7133;9914	True;True;True;True;True;True;False;True;True;True;True;True;False;False	1095;2733;2794;2903;3088;4954;6185;6328;6937;6938;6962;6963;7242;10095	5449;5450;13471;13472;13473;13474;13475;13476;13783;13784;14294;14295;14296;15193;15194;15195;24341;24342;24343;30049;30050;30051;30714;30715;33647;33648;33649;33650;33651;33759;33760;33761;33762;35082;35083;35084;49627;49628;49629;49630	7731;7732;18420;18421;18422;18423;18424;18425;18426;18427;18428;18898;18899;18900;18901;18902;19602;19603;19604;19605;19606;19607;19608;20748;20749;20750;20751;20752;33170;33171;33172;33173;33174;33175;40566;40567;40568;40569;40570;41499;41500;45366;45367;45368;45369;45370;45371;45372;45373;45374;45504;45505;45506;45507;45508;45509;45510;45511;45512;45513;45514;47066;47067;47068;47069;47070;47071;47072;67693;67694;67695;67696;67697;67698;67699;67700;67701	7731;18428;18900;19606;20752;33170;40569;41499;45371;45374;45510;45512;47072;67694
Q9D8S5;O35326	Q9D8S5;O35326	7;7	6;6	6;6	Serine/arginine-rich splicing factor 5	Srsf5	;	2	7	6	6	4	6	5	3	5	4	3	5	4	25.6	22.2	22.2	30.978	270	270;269	2		23	0	47.174	By MS/MS	By MS/MS	By MS/MS	16.7	25.6	23	35873000	2809400	3638200	10172000	27				456	2979;5254;5483;6813;7262;7263;9599	True;False;True;True;True;True;True	3033;5335;5566;6922;7375;7376;9774	14896;14897;14898;14899;26133;26134;26135;26136;26137;27175;27176;27177;27178;27179;33587;33588;33589;33590;33591;35732;35733;35734;35735;35736;48030;48031;48032;48033	20372;35488;35489;35490;35491;35492;35493;35494;35495;35496;35497;35498;35499;35500;35501;35502;35503;35504;36835;36836;36837;36838;36839;36840;36841;36842;36843;45287;45288;45289;45290;45291;45292;45293;45294;48007;48008;48009;65344;65345;65346;65347;65348;65349	20372;35497;36842;45288;48007;48008;65349
Q543M7;O35344	Q543M7;O35344	2;2	2;2	2;2	Importin subunit alpha;Importin subunit alpha-4	Kpna3	;	2	2	2	2	0	1	2	0	1	2	0	1	2	6.7	6.7	6.7	57.772	521	521;521	2		6	0.0016407	11.366		By matching	By matching	0	1.9	6.7	1626900	0	71407	615430	4				457	268;6429	True;True	279;6531	1496;1497;1498;1499;31688;31689	2226;2227;42766;42767	2226;42767
O35385	O35385	1	1	1	Serine/threonine-protein phosphatase with EF-hands 2	Ppef2		1	1	1	1	0	0	1	0	0	1	0	0	1	1.5	1.5	1.5	86.644	757	757	2		2	0.0098425	6.1729			By MS/MS	0	0	1.5	357590	0	0	198380	1				458	9412	TRUE	9583	47109;47110	64180	64180
O35593	O35593	3	3	3	26S proteasome non-ATPase regulatory subunit 14	Psmd14		1	3	3	3	3	3	3	3	3	3	3	3	3	14.8	14.8	14.8	34.577	310	310	2		14	0	25.874	By matching	By MS/MS	By MS/MS	14.8	14.8	14.8	8404500	636000	712550	2809500	14				459	863;9216;9692	True;True;True	886;9383;9868	4460;4461;4462;4463;4464;46162;46163;46164;46165;46166;48488;48489;48490;48491	6404;6405;6406;6407;6408;6409;6410;6411;62849;62850;62851;62852;66043;66044	6405;62849;66043
Q5SVG5;Q5SVG4;O35643	Q5SVG5;Q5SVG4;O35643	4;4;4	1;1;1	1;1;1	AP-1 complex subunit beta-1	Ap1b1	;;	3	4	1	1	1	2	4	0	0	1	0	0	1	7.4	3.3	3.3	101.19	916	916;923;943	2		2	0.0037425	7.343	By matching	By matching	By MS/MS	1.2	2.8	7.4	1182400	0	0	746500	2				460	4369;4792;4793;5060	False;False;False;True	4440;4868;4869;5138	21702;21703;21704;21705;21706;23916;23917;23918;23919;23920;23921;23922;25200;25201	29464;29465;29466;29467;32600;32601;32602;32603;32604;32605;32606;34309;34310	29464;32603;32606;34310
O35685	O35685	11	11	11	Nuclear migration protein nudC	Nudc		1	11	11	11	1	6	10	1	6	10	1	6	10	39.8	39.8	39.8	38.358	332	332	2		40	0	74.764	By matching	By matching	By MS/MS	4.5	23.2	36.4	36369000	60887	841520	12908000	34				461	282;2141;2643;3297;5250;5274;5615;5894;7835;9032;9837	True;True;True;True;True;True;True;True;True;True;True	293;2183;2692;3355;5331;5355;5699;5979;7974;9193;10015	1557;1558;1559;1560;10697;10698;10699;13245;13246;13247;16458;16459;16460;16461;26112;26113;26114;26225;26226;26227;26228;27767;27768;29128;29129;29130;29131;38869;45132;45133;45134;45135;49226;49227;49228;49229;49230;49231;49232;49233	2314;2315;14691;14692;18048;22397;22398;22399;22400;22401;22402;35472;35473;35474;35592;35593;35594;35595;37634;39368;39369;39370;39371;39372;52574;52575;61359;61360;61361;61362;61363;67061;67062;67063	2314;14691;18048;22398;35474;35593;37634;39371;52574;61362;67062
O35690;Q8C741;Q62066	O35690;Q8C741;Q62066	5;4;3	5;4;3	4;4;2	Paired mesoderm homeobox protein 2B;Paired mesoderm homeobox protein 2A	Phox2b;Phox2a	;;	3	5	5	4	5	5	4	5	5	4	4	4	4	17.2	17.2	14.6	31.621	314	314;192;280	2		20	0	38.421	By MS/MS	By matching	By MS/MS	17.2	17.2	14.6	20614000	5925200	1761100	9271500	15				462	1292;5042;8718;9086;9542	True;True;True;True;True	1323;5120;8873;9249;9717	6573;6574;6575;6576;25102;25103;25104;25105;43628;43629;43630;43631;45517;45518;45519;45520;45521;47771;47772;47773	9221;9222;9223;9224;34199;34200;34201;59338;59339;61991;61992;61993;61994;65099;65100	9224;34201;59339;61994;65100
Q811L7;Q8C2Q7;O35737;D3Z6Y3;D3YWT1;D3Z3N4	Q811L7;Q8C2Q7;O35737	14;14;14;1;1;1	14;14;14;1;1;1	7;7;7;0;0;0	Heterogeneous nuclear ribonucleoprotein H;Heterogeneous nuclear ribonucleoprotein H, N-terminally processed	Hnrnph1	;;	6	14	14	7	14	14	14	14	14	14	7	7	7	44.1	44.1	21.8	49.199	449	449;472;449;71;331;346	2		92	0	278.31	By MS/MS	By MS/MS	By MS/MS	44.1	44.1	44.1	214020000	15791000	16242000	73466000	152				463	818;1432;1953;3187;3191;3689;6104;6143;7860;8021;9193;9622;9935;10130	True;True;True;True;True;True;True;True;True;True;True;True;True;True	840;1463;1994;3244;3248;3753;6195;6235;8000;8166;9360;9797;10116;10312	4227;4228;4229;4230;4231;4232;4233;4234;4235;4236;7199;7200;7201;7202;7203;7204;7205;7206;7207;7208;9760;9761;9762;9763;9764;15926;15927;15928;15929;15944;15945;15946;15947;15948;18390;18391;18392;18393;18394;18395;18396;18397;18398;18399;18400;18401;18402;30091;30092;30093;30094;30095;30291;30292;30293;30294;30295;38985;38986;38987;38988;38989;39945;39946;39947;39948;39949;46050;46051;46052;46053;46054;48145;48146;48147;48148;48149;49727;49728;49729;49730;49731;49732;49733;49734;49735;49736;50683;50684;50685;50686;50687	6110;6111;6112;6113;6114;6115;6116;6117;6118;6119;6120;6121;6122;6123;6124;6125;6126;6127;6128;6129;6130;6131;6132;6133;9968;9969;9970;9971;9972;9973;9974;9975;13325;13326;13327;13328;13329;13330;13331;13332;13333;13334;13335;13336;13337;13338;13339;21648;21649;21650;21657;21658;21659;21660;21661;21662;21663;21664;21665;21666;21667;21668;24921;24922;24923;24924;24925;24926;24927;24928;24929;24930;24931;24932;24933;24934;24935;40624;40907;40908;40909;40910;40911;40912;40913;40914;40915;40916;52703;52704;52705;52706;52707;52708;52709;54325;54326;54327;54328;54329;54330;54331;54332;54333;54334;54335;54336;54337;54338;54339;54340;54341;62718;62719;62720;62721;62722;62723;62724;62725;65486;65487;65488;65489;65490;65491;65492;65493;65494;67836;67837;67838;67839;67840;67841;67842;67843;67844;67845;67846;67847;67848;69082;69083;69084;69085;69086;69087;69088;69089;69090;69091	6127;9969;13336;21649;21668;24933;40624;40911;52707;54337;62723;65494;67843;69089
O35841	O35841	8	8	8	Apoptosis inhibitor 5	Api5		1	8	8	8	7	7	8	7	7	8	7	7	8	26.4	26.4	26.4	56.784	504	504	2		40	0	72.515	By matching	By MS/MS	By MS/MS	20.6	20.6	26.4	28550000	1678200	2063100	10686000	35				464	1144;2125;2325;3370;6742;6799;7103;8864	True;True;True;True;True;True;True;True	1170;2167;2373;3428;6850;6908;7212;9023	5776;5777;5778;5779;5780;10634;10635;10636;10637;10638;11637;11638;11639;11640;11641;16790;16791;16792;16793;16794;16795;16796;16797;33258;33259;33260;33261;33262;33526;33527;33528;33529;33530;34938;34939;34940;34941;34942;44345;44346	8153;8154;8155;8156;8157;14637;14638;14639;14640;14641;14642;15795;15796;22760;22761;22762;22763;22764;22765;44846;44847;44848;44849;44850;44851;44852;44853;45203;45204;45205;45206;45207;46940;46941;60291	8156;14640;15795;22765;44849;45205;46940;60291
O35857	O35857	2	2	2	Mitochondrial import inner membrane translocase subunit TIM44	Timm44		1	2	2	2	0	1	2	0	1	2	0	1	2	5.8	5.8	5.8	51.091	452	452	2		6	0.0016353	11.324		By matching	By MS/MS	0	3.3	5.8	2573300	0	48358	1059300	3				465	9096;9612	True;True	9259;9787	45569;45570;45571;45572;48098;48099	62049;65427;65428	62049;65428
Q3U9X2;O35901;O35900	Q3U9X2;O35901;O35900	3;3;3	3;3;3	3;3;3	U6 snRNA-associated Sm-like protein LSm2	Lsm2	;;	3	3	3	3	0	2	3	0	2	3	0	2	3	60	60	60	10.834	95	95;131;95	2		10	0	19.878		By matching	By MS/MS	0	40	60	7492100	0	517730	3036400	5				466	5747;6307;10140	True;True;True	5832;6408;10322	28376;28377;31108;31109;31110;31111;50729;50730;50731;50732	38295;42028;69143;69144;69145	38295;42028;69143
Q4FJL3;O35984;Q3UR63;V9GXB8;G3UXL9	Q4FJL3;O35984;Q3UR63;V9GXB8	17;17;13;13;6	17;17;13;13;6	12;12;8;8;3	Pre-B-cell leukemia transcription factor 2	Pbx2	;;;	5	17	17	12	7	2	17	7	2	17	5	0	12	61.9	61.9	45.3	45.809	430	430;430;348;370;148	2		48	0	304.26	By MS/MS	By matching	By MS/MS	27.7	6.5	61.9	118050000	956040	144710	41737000	84				467	1002;2682;2705;3032;3041;3671;4875;5344;6094;6831;6832;6855;6856;7133;7988;8210;9914	True;True;True;True;True;True;True;True;True;True;True;True;True;True;True;True;True	1028;2732;2757;3086;3087;3096;3730;4952;4953;5425;6185;6940;6941;6964;6965;7242;8132;8360;10095	5128;5129;13469;13470;13599;13600;13601;15187;15188;15189;15190;15191;15192;15225;15226;18245;18246;24337;24338;24339;24340;26546;26547;26548;30049;30050;30051;33655;33656;33657;33658;33763;33764;33765;33766;33767;35082;35083;35084;39720;39721;39722;40975;40976;49627;49628;49629;49630	7339;7340;7341;18416;18417;18418;18419;18604;18605;20741;20742;20743;20744;20745;20746;20747;20770;20771;20772;20773;20774;20775;20776;24682;24683;24684;24685;24686;24687;33164;33165;33166;33167;33168;33169;35985;35986;35987;35988;35989;35990;35991;35992;40566;40567;40568;40569;40570;45376;45377;45378;45379;45380;45381;45382;45383;45515;45516;45517;45518;45519;45520;45521;45522;45523;45524;45525;47066;47067;47068;47069;47070;47071;47072;53810;53811;53812;53813;53814;53815;55890;55891;67693;67694;67695;67696;67697;67698;67699;67700;67701	7341;18418;18604;20743;20773;24685;33164;35987;40569;45378;45382;45520;45522;47072;53814;55890;67694	37	73;74	121	136;146
O54734	O54734	9	9	9	Dolichyl-diphosphooligosaccharide--protein glycosyltransferase 48 kDa subunit	Ddost		1	9	9	9	8	7	9	8	7	9	8	7	9	32.9	32.9	32.9	49.027	441	441	2		41	0	59.099	By MS/MS	By MS/MS	By MS/MS	30.4	25.6	32.9	27906000	1333300	1783900	10897000	26				468	3403;5542;6665;7980;8158;8555;9227;9839;10108	True;True;True;True;True;True;True;True;True	3461;5625;6771;8124;8308;8710;9394;10017;10290	16940;16941;16942;16943;16944;27439;27440;27441;27442;27443;32891;32892;32893;32894;32895;39675;39676;39677;39678;39679;40707;40708;40709;40710;42763;42764;42765;46212;46213;46214;46215;49242;49243;49244;49245;49246;50566;50567;50568;50569;50570	22892;22893;37098;37099;37100;44438;44439;44440;44441;44442;44443;44444;53766;53767;55522;58240;58241;58242;62889;62890;62891;67082;67083;67084;67085;68907	22893;37100;44441;53767;55522;58241;62889;67083;68907
O54774	O54774	5	5	5	AP-3 complex subunit delta-1	Ap3d1		1	5	5	5	4	2	4	4	2	4	4	2	4	7.3	7.3	7.3	135.08	1199	1199	1.64	9	16	0	31.408	By matching	By matching	By MS/MS	6.2	2.7	5.8	6040100	471070	124960	2159100	6				469	508;1407;3426;3678;5326	True;True;True;True;True	522;1438;3484;3737;3738;5407	2610;2611;2612;2613;7085;7086;7087;7088;7089;17054;17055;17056;17057;18279;18280;18281;18282;18283;18284;18285;18286;18287;26459;26460;26461	3791;3792;9865;9866;23016;23017;24732;24733;24734;35907	3791;9865;23016;24732;35907		75;76;240		755;758;760
O54941	O54941	3	3	3	SWI/SNF-related matrix-associated actin-dependent regulator of chromatin subfamily E member 1	Smarce1		1	3	3	3	3	3	3	3	3	3	3	3	3	11.2	11.2	11.2	46.638	411	411	2		18	0	26.733	By MS/MS	By MS/MS	By MS/MS	11.2	11.2	11.2	9317100	1202100	608640	3518500	13				470	1449;3734;5241	True;True;True	1482;3798;5322	7319;7320;7321;7322;7323;18599;18600;18601;18602;18603;26066;26067;26068;26069;26070;26071;26072;26073	10174;25145;25146;25147;25148;25149;25150;25151;25152;25153;35341;35342;35343	10174;25150;35343
O54984	O54984	3	3	3	ATPase Asna1	Asna1		1	3	3	3	1	1	2	1	1	2	1	1	2	13.5	13.5	13.5	38.822	348	348	2		9	0	19.098	By matching	By matching	By MS/MS	4.6	4.6	7.5	5467100	92133	127250	1506600	6				471	2260;5382;10010	True;True;True	2305;5463;10192	11321;26719;26720;26721;50127;50128;50129;50130;50131	15384;15385;36281;36282;36283;68339	15384;36282;68339
Q3TXU8;O55022	Q3TXU8;O55022	1;1	1;1	1;1	Membrane-associated progesterone receptor component 1	Pgrmc1	;	2	1	1	1	0	0	0	0	0	0	0	0	0	11.8	11.8	11.8	21.694	195	195;195	1	1		0.0055363	6.5155				0	0	0	0	0	0	0	0				472	5359	TRUE	5440	26621	36098	36098		77		181
O55029	O55029	1	1	1	Coatomer subunit beta	Copb2		1	1	1	1	0	0	1	0	0	1	0	0	1	3.4	3.4	3.4	102.45	905	905	2		3	0.0037936	7.6876			By MS/MS	0	0	3.4	1528800	0	0	619300	3				473	9272	TRUE	9441	46429;46430;46431	63213;63214;63215	63214
Q545K4;O55135;A6PWZ2;D6RG53;D6RJJ3;B1AZQ4	Q545K4;O55135	7;7;2;1;1;1	7;7;2;1;1;1	7;7;2;1;1;1	Eukaryotic translation initiation factor 6	Eif6	;	6	7	7	7	4	6	7	4	6	7	4	6	7	56.7	56.7	56.7	26.511	245	245;245;58;59;71;81	2		31	0	53.617	By matching	By MS/MS	By MS/MS	25.3	46.5	56.7	35266000	1216700	1580200	13978000	30				474	751;3552;5481;5669;6632;7161;8683	True;True;True;True;True;True;True	767;3610;5564;5753;6738;7270;8838	3866;3867;3868;3869;3870;17649;17650;17651;17652;27166;27167;27168;27169;27170;28021;28022;28023;28024;32738;32739;32740;32741;32742;35214;35215;35216;43459;43460;43461;43462;43463	5607;5608;5609;23820;23821;23822;23823;36830;36831;36832;36833;37863;37864;37865;37866;44284;44285;44286;44287;44288;44289;44290;47225;47226;47227;59169;59170;59171;59172;59173	5607;23822;36833;37864;44290;47227;59171
Q6ZWX1;O55142	Q6ZWX1;O55142	4;4	4;4	4;4	60S ribosomal protein L35a	Rpl35a	;	2	4	4	4	4	4	4	4	4	4	4	4	4	21.8	21.8	21.8	12.554	110	110;110	2		24	0	35.598	By MS/MS	By MS/MS	By MS/MS	21.8	21.8	21.8	51873000	5156800	5748300	15411000	40				475	1205;1206;3882;9428	True;True;True;True	1236;1237;3946;9600	6138;6139;6140;6141;6142;6143;6144;6145;6146;6147;6148;6149;6150;6151;6152;19272;19273;19274;19275;19276;47185;47186;47187;47188	8642;8643;8644;8645;8646;8647;8648;8649;8650;8651;8652;8653;8654;8655;8656;8657;25973;25974;25975;25976;25977;25978;25979;25980;25981;25982;25983;25984;25985;25986;25987;25988;25989;25990;64255;64256;64257;64258;64259;64260	8646;8655;25989;64259
O55222	O55222	2	2	2	Integrin-linked protein kinase	Ilk		1	2	2	2	2	2	2	2	2	2	2	2	2	4.6	4.6	4.6	51.373	452	452	2		10	0	11.839	By matching	By matching	By MS/MS	4.6	4.6	4.6	3325400	290290	336940	1168800	4				476	2465;8090	True;True	2513;8236	12407;12408;12409;12410;12411;40290;40291;40292;40293;40294	16850;16851;54805;54806	16851;54805
O70194	O70194	13	13	13	Eukaryotic translation initiation factor 3 subunit D	Eif3d		1	13	13	13	11	11	13	11	11	13	11	11	13	40.3	40.3	40.3	63.988	548	548	2		66	0	126.39	By MS/MS	By MS/MS	By MS/MS	32.7	32.7	40.3	61787000	3510000	4568300	21079000	61				477	3710;3928;5067;6456;6558;7231;7503;8123;8525;8642;8866;9833;10051	True;True;True;True;True;True;True;True;True;True;True;True;True	3774;3992;5145;6558;6663;7343;7623;8273;8680;8797;9025;10011;10233	18500;18501;18502;19509;19510;19511;19512;19513;25228;25229;25230;25231;25232;31827;31828;31829;31830;31831;32375;32376;32377;32378;32379;35567;35568;35569;35570;35571;36925;36926;36927;36928;36929;40496;40497;40498;40499;40500;42611;42612;42613;42614;42615;43270;43271;43272;43273;43274;43275;43276;43277;43278;43279;44351;44352;44353;49207;49208;49209;49210;49211;50320;50321;50322;50323;50324	25047;25048;25049;25050;26334;26335;26336;26337;34330;34331;34332;34333;34334;34335;34336;42979;42980;42981;42982;42983;42984;42985;42986;43783;43784;43785;43786;43787;43788;47786;49410;49411;55075;55076;55077;55078;55079;55080;55081;58044;58045;58046;58047;58939;58940;58941;58942;58943;58944;58945;58946;60293;60294;60295;60296;67037;67038;67039;68536;68537;68538;68539;68540	25048;26337;34333;42983;43787;47786;49411;55078;58044;58939;60295;67037;68537
O70209	O70209	2	2	2	PDZ and LIM domain protein 3	Pdlim3		1	2	2	2	1	1	2	1	1	2	1	1	2	11.7	11.7	11.7	34.299	316	316	2		6	0	12.741	By matching	By matching	By MS/MS	6	6	11.7	4176400	177670	336540	2048600	2				478	4214;9373	True;True	4282;9542	20997;20998;20999;21000;46908;46909	28527;28528;63876	28527;63876
O70251;A0A087WS46;G3UX43;M0QWK5;M0QWH8;G3UZ47	O70251;A0A087WS46	18;17;3;2;2;2	16;15;3;2;2;2	16;15;3;2;2;2	Elongation factor 1-beta	Eef1b;Eef1b2	;	6	18	16	16	17	15	17	15	13	15	15	13	15	82.2	82.2	82.2	24.693	225	225;184;68;43;48;94	1.89	40	337	0	323.31	By MS/MS	By MS/MS	By MS/MS	82.2	82.2	81.8	8139400000	809140000	576330000	3323800000	1036				479	1156;1157;2974;4639;4640;4784;5609;5611;5612;5871;7685;7975;7976;8142;8597;9173;9174;9952	True;True;True;False;True;True;False;True;True;True;True;True;True;True;True;True;True;True	1182;1183;3028;4715;4716;4860;5692;5694;5695;5696;5956;7819;8117;8118;8119;8292;8752;9339;9340;9341;10133	5833;5834;5835;5836;5837;5838;5839;5840;5841;5842;5843;5844;5845;5846;5847;5848;5849;5850;5851;5852;5853;5854;5855;5856;5857;5858;5859;5860;5861;5862;5863;14871;14872;14873;14874;14875;23146;23147;23148;23149;23150;23151;23152;23153;23154;23155;23156;23157;23158;23159;23160;23161;23162;23163;23164;23875;23876;23877;23878;23879;27729;27730;27731;27732;27733;27739;27740;27741;27742;27743;27744;27745;27746;27747;27748;27749;27750;27751;27752;27753;27754;27755;27756;29002;29003;29004;29005;29006;29007;29008;29009;29010;29011;29012;29013;29014;29015;29016;29017;29018;38021;38022;38023;38024;38025;38026;38027;38028;38029;38030;38031;38032;38033;38034;38035;38036;38037;38038;38039;38040;38041;38042;38043;38044;38045;38046;38047;38048;38049;38050;38051;38052;38053;38054;38055;38056;38057;38058;38059;38060;38061;38062;38063;38064;38065;38066;38067;38068;38069;38070;38071;38072;38073;38074;38075;38076;38077;38078;38079;38080;38081;38082;38083;38084;38085;38086;38087;38088;38089;38090;38091;38092;38093;38094;38095;39569;39570;39571;39572;39573;39574;39575;39576;39577;39578;39579;39580;39581;39582;39583;39584;39585;39586;39587;39588;39589;39590;39591;39592;39593;39594;39595;39596;39597;39598;39599;39600;39601;39602;39603;39604;39605;39606;39607;39608;39609;39610;39611;39612;39613;39614;39615;39616;39617;39618;39619;39620;39621;39622;39623;39624;39625;39626;39627;39628;39629;39630;39631;39632;39633;39634;39635;39636;39637;39638;39639;39640;39641;39642;39643;39644;39645;39646;39647;39648;39649;39650;40598;40599;40600;40601;40602;40603;40604;40605;40606;40607;40608;40609;40610;40611;40612;40613;40614;40615;40616;40617;40618;40619;40620;40621;40622;40623;40624;40625;40626;40627;40628;40629;40630;40631;40632;40633;40634;40635;40636;40637;40638;42992;42993;42994;42995;42996;42997;42998;42999;43000;43001;43002;43003;43004;43005;43006;43007;43008;43009;43010;43011;43012;43013;43014;43015;43016;43017;43018;43019;43020;43021;43022;43023;43024;43025;43026;43027;43028;43029;43030;43031;43032;43033;43034;43035;43036;43037;43038;43039;43040;43041;43042;43043;43044;43045;43046;43047;43048;43049;43050;43051;43052;43053;43054;43055;43056;43057;43058;43059;43060;43061;43062;43063;43064;43065;43066;43067;43068;43069;43070;43071;43072;43073;45959;45960;45961;45962;45963;45964;45965;45966;45967;45968;45969;45970;49820;49821;49822;49823;49824	8225;8226;8227;8228;8229;8230;8231;8232;8233;8234;8235;8236;8237;8238;8239;8240;8241;8242;8243;8244;8245;8246;8247;8248;8249;8250;8251;8252;8253;8254;8255;8256;8257;20311;20312;20313;20314;20315;20316;20317;20318;20319;20320;20321;20322;20323;20324;31581;31582;31583;31584;31585;31586;31587;31588;31589;31590;31591;31592;31593;31594;31595;31596;31597;31598;31599;31600;31601;31602;31603;31604;31605;31606;31607;31608;31609;31610;31611;31612;31613;31614;31615;31616;31617;31618;31619;31620;31621;31622;31623;31624;31625;31626;31627;31628;31629;31630;32556;32557;32558;32559;32560;32561;32562;32563;32564;32565;32566;32567;32568;32569;37557;37558;37559;37560;37561;37562;37563;37564;37565;37566;37567;37568;37569;37570;37571;37572;37573;37574;37575;37576;37577;37578;37579;37588;37589;37590;37591;37592;37593;37594;37595;37596;37597;37598;37599;37600;37601;37602;37603;37604;37605;37606;37607;37608;37609;37610;37611;37612;37613;37614;37615;37616;37617;37618;37619;37620;37621;37622;37623;37624;39145;39146;39147;39148;39149;39150;39151;39152;39153;39154;39155;39156;39157;39158;39159;39160;39161;39162;39163;39164;39165;39166;39167;39168;39169;39170;39171;39172;39173;39174;39175;39176;39177;39178;39179;39180;39181;39182;39183;39184;39185;39186;39187;39188;39189;39190;39191;39192;39193;39194;39195;39196;39197;39198;39199;39200;39201;39202;39203;39204;39205;39206;39207;39208;39209;39210;39211;39212;39213;39214;39215;39216;39217;39218;39219;39220;39221;39222;39223;39224;51296;51297;51298;51299;51300;51301;51302;51303;51304;51305;51306;51307;51308;51309;51310;51311;51312;51313;51314;51315;51316;51317;51318;51319;51320;51321;51322;51323;51324;51325;51326;51327;51328;51329;51330;51331;51332;51333;51334;51335;51336;51337;51338;51339;51340;51341;51342;51343;51344;51345;51346;51347;51348;51349;51350;51351;51352;51353;51354;51355;51356;51357;51358;51359;51360;51361;51362;51363;51364;51365;51366;51367;51368;51369;51370;51371;51372;51373;51374;51375;51376;51377;51378;51379;51380;51381;51382;51383;51384;51385;51386;51387;51388;51389;51390;51391;51392;51393;51394;51395;51396;51397;51398;51399;51400;51401;51402;51403;51404;51405;51406;51407;51408;51409;51410;51411;51412;51413;51414;51415;51416;51417;51418;51419;51420;51421;51422;51423;51424;51425;51426;51427;51428;51429;51430;51431;51432;51433;51434;51435;51436;51437;51438;51439;51440;51441;51442;51443;51444;51445;51446;51447;51448;51449;51450;51451;51452;51453;51454;51455;51456;51457;51458;51459;51460;51461;51462;51463;51464;51465;51466;51467;51468;51469;51470;51471;51472;51473;51474;51475;51476;51477;51478;51479;51480;51481;51482;51483;51484;51485;51486;51487;51488;51489;51490;51491;51492;51493;51494;51495;51496;51497;51498;51499;51500;51501;51502;51503;51504;51505;51506;51507;51508;51509;51510;51511;51512;51513;51514;51515;51516;51517;51518;51519;51520;51521;51522;51523;51524;53502;53503;53504;53505;53506;53507;53508;53509;53510;53511;53512;53513;53514;53515;53516;53517;53518;53519;53520;53521;53522;53523;53524;53525;53526;53527;53528;53529;53530;53531;53532;53533;53534;53535;53536;53537;53538;53539;53540;53541;53542;53543;53544;53545;53546;53547;53548;53549;53550;53551;53552;53553;53554;53555;53556;53557;53558;53559;53560;53561;53562;53563;53564;53565;53566;53567;53568;53569;53570;53571;53572;53573;53574;53575;53576;53577;53578;53579;53580;53581;53582;53583;53584;53585;53586;53587;53588;53589;53590;53591;53592;53593;53594;53595;53596;53597;53598;53599;53600;53601;53602;53603;53604;53605;53606;53607;53608;53609;53610;53611;53612;53613;53614;53615;53616;53617;53618;53619;53620;53621;53622;53623;53624;53625;53626;53627;53628;53629;53630;53631;53632;53633;53634;53635;53636;53637;53638;53639;53640;53641;53642;53643;53644;53645;53646;53647;53648;53649;53650;53651;53652;53653;53654;53655;53656;53657;53658;53659;53660;53661;53662;53663;53664;53665;53666;53667;53668;53669;53670;53671;53672;53673;53674;53675;53676;53677;53678;53679;53680;53681;53682;53683;53684;53685;53686;53687;53688;53689;53690;53691;53692;53693;53694;53695;53696;53697;53698;53699;53700;53701;53702;53703;53704;53705;53706;53707;53708;53709;53710;53711;53712;53713;55276;55277;55278;55279;55280;55281;55282;55283;55284;55285;55286;55287;55288;55289;55290;55291;55292;55293;55294;55295;55296;55297;55298;55299;55300;55301;55302;55303;55304;55305;55306;55307;55308;55309;55310;55311;55312;55313;55314;55315;55316;55317;55318;55319;55320;55321;55322;55323;55324;55325;55326;55327;55328;55329;55330;55331;55332;55333;55334;55335;55336;55337;55338;55339;55340;55341;55342;55343;55344;55345;55346;55347;55348;55349;55350;55351;55352;55353;55354;55355;55356;55357;55358;55359;55360;55361;55362;55363;55364;55365;55366;55367;55368;55369;55370;55371;55372;55373;55374;55375;55376;55377;55378;55379;55380;55381;55382;55383;55384;55385;55386;55387;55388;55389;55390;55391;55392;55393;55394;55395;55396;55397;55398;55399;55400;55401;55402;55403;55404;55405;55406;55407;55408;55409;55410;55411;55412;55413;55414;55415;55416;55417;55418;55419;55420;55421;55422;55423;55424;55425;55426;55427;55428;55429;55430;55431;55432;55433;55434;55435;55436;55437;55438;55439;55440;55441;55442;55443;55444;55445;55446;58492;58493;58494;58495;58496;58497;58498;58499;58500;58501;58502;58503;58504;58505;58506;58507;58508;58509;58510;58511;58512;58513;58514;58515;58516;58517;58518;58519;58520;58521;58522;58523;58524;58525;58526;58527;58528;58529;58530;58531;58532;58533;58534;58535;58536;58537;58538;58539;58540;58541;58542;58543;58544;58545;58546;58547;58548;58549;58550;58551;58552;58553;58554;58555;58556;58557;58558;58559;58560;58561;58562;58563;58564;58565;58566;58567;58568;58569;58570;58571;58572;58573;58574;58575;58576;58577;58578;58579;58580;58581;58582;58583;58584;58585;58586;58587;58588;58589;58590;58591;58592;58593;58594;58595;58596;58597;58598;58599;58600;58601;58602;58603;58604;58605;58606;58607;58608;58609;58610;58611;58612;58613;58614;58615;58616;58617;58618;58619;58620;58621;58622;58623;58624;58625;58626;58627;58628;58629;58630;58631;58632;58633;58634;58635;58636;58637;58638;58639;58640;58641;58642;58643;58644;58645;58646;58647;58648;58649;58650;58651;58652;58653;58654;58655;58656;58657;58658;58659;58660;58661;58662;58663;58664;58665;58666;58667;58668;58669;58670;58671;58672;58673;58674;58675;58676;58677;58678;58679;58680;58681;58682;58683;58684;58685;58686;58687;58688;58689;58690;58691;58692;58693;58694;58695;58696;58697;58698;58699;58700;58701;62578;62579;62580;62581;62582;62583;62584;62585;62586;62587;62588;62589;62590;62591;62592;62593;62594;62595;62596;62597;62598;62599;62600;62601;62602;62603;62604;62605;62606;62607;67936;67937;67938;67939;67940;67941;67942;67943;67944;67945;67946;67947;67948;67949;67950;67951;67952;67953;67954;67955;67956;67957;67958;67959;67960;67961;67962;67963;67964	8244;8254;20316;31618;31623;32566;37560;37604;37610;39198;51437;53601;53711;55279;58631;62585;62596;67963	38;39	78	155;202	106
Q3UJC3;O70310	Q3UJC3;O70310	10;10	10;10	8;8	Glycylpeptide N-tetradecanoyltransferase;Glycylpeptide N-tetradecanoyltransferase 1	Nmt1	;	2	10	10	8	10	9	10	10	9	10	8	7	8	30.6	30.6	24	56.888	496	496;496	2		51	0	71.854	By MS/MS	By MS/MS	By MS/MS	30.6	30.6	30.6	36459000	3327600	2729800	12731000	36				480	132;429;2151;2527;2969;3315;5083;5829;5830;8147	True;True;True;True;True;True;True;True;True;True	138;442;2193;2576;3023;3373;5161;5914;5915;8297	815;816;817;818;819;2246;2247;2248;2249;2250;10754;10755;10756;10757;10758;12694;12695;12696;12697;14843;14844;14845;14846;14847;16538;16539;16540;16541;16542;25308;25309;25310;25311;25312;25313;25314;25315;28799;28800;28801;28802;28803;28804;28805;28806;28807;40659;40660;40661;40662;40663	1158;1159;1160;3295;3296;3297;3298;3299;3300;3301;3302;3303;14755;17304;20280;20281;20282;20283;20284;20285;20286;20287;22486;22487;22488;22489;34440;34441;38847;38848;38849;38850;38851;38852;55474;55475;55476	1159;3302;14755;17304;20286;22489;34440;38848;38852;55474
S4R1E5;Q76LV0;O70325-2;O70325;Q91XR9	S4R1E5;Q76LV0;O70325-2;O70325;Q91XR9	6;6;6;6;4	6;6;6;6;4	6;6;6;6;4	Glutathione peroxidase;Phospholipid hydroperoxide glutathione peroxidase, mitochondrial;Phospholipid hydroperoxide glutathione peroxidase, nuclear	Gpx4	;;;;	5	6	6	6	5	6	6	5	6	6	5	6	6	38.2	38.2	38.2	17.937	157	157;253;170;197;253	2		29	0	48.65	By MS/MS	By MS/MS	By MS/MS	38.2	38.2	38.2	27838000	3560500	2255500	9706800	34				481	1878;3809;4088;7388;8262;9950	True;True;True;True;True;True	1919;3873;4155;7502;8415;10131	9400;9401;9402;9403;9404;18932;18933;18934;18935;18936;20377;20378;20379;20380;36315;36316;36317;36318;41228;41229;41230;41231;41232;41233;41234;41235;49810;49811;49812	12830;12831;12832;25527;25528;25529;25530;25531;25532;25533;27720;27721;27722;27723;27724;27725;27726;48580;48581;48582;48583;48584;48585;56194;56195;56196;56197;56198;56199;56200;56201;56202;67929;67930	12831;25533;27723;48585;56201;67930
O70503;O70503-2	O70503;O70503-2	7;4	7;4	7;4	Very-long-chain 3-oxoacyl-CoA reductase	Hsd17b12	;	2	7	7	7	6	7	7	6	7	7	6	7	7	34	34	34	34.741	312	312;177	2		34	0	54.859	By MS/MS	By MS/MS	By MS/MS	31.1	34	34	30274000	1728700	2162900	10793000	31				482	332;3408;4270;5084;5523;5856;8418	True;True;True;True;True;True;True	343;3466;4339;5162;5606;5941;8571	1794;1795;1796;1797;1798;16969;16970;16971;16972;16973;21257;21258;21259;21260;21261;25316;25317;25318;25319;25320;27362;27363;27364;27365;27366;28923;28924;28925;28926;42106;42107;42108;42109;42110	2651;2652;2653;2654;2655;2656;22942;28848;28849;34442;34443;34444;34445;34446;34447;34448;34449;34450;34451;37036;37037;39027;39028;39029;39030;57419;57420;57421;57422;57423;57424	2654;22942;28848;34449;37037;39029;57422
Q3UB06;O70551;F8WGJ7;Q0VAW8;A0A0R4J124;Q9Z0G2;O54781	Q3UB06;O70551	4;4;1;1;1;1;1	4;4;1;1;1;1;1	4;4;1;1;1;1;1	SRSF protein kinase 1	Srpk1	;	7	4	4	4	3	3	4	3	3	4	3	3	4	7.4	7.4	7.4	73.088	648	648;648;215;565;682;565;681	2		17	0	24.574	By MS/MS	By matching	By MS/MS	5.4	5.4	7.4	6673600	640140	591120	2282000	11				483	3531;4718;4940;5275	True;True;True;True	3589;4794;5018;5356	17552;17553;17554;17555;17556;23535;23536;23537;23538;23539;24634;24635;24636;24637;24638;26229;26230	23699;23700;23701;23702;23703;32063;33584;33585;33586;33587;35596	23702;32063;33584;35596
O70591;F8WJ30	O70591;F8WJ30	5;3	5;3	5;3	Prefoldin subunit 2	Pfdn2	;	2	5	5	5	3	3	5	3	3	5	3	3	5	43.5	43.5	43.5	16.534	154	154;129	2		22	0	39.012	By MS/MS	By MS/MS	By MS/MS	26.6	29.2	43.5	18220000	860990	1136000	5725500	21				484	33;34;2346;2864;4026	True;True;True;True;True	34;35;2394;2918;4091	164;165;166;167;168;169;170;171;11728;11729;11730;11731;14367;14368;14369;14370;14371;20084;20085;20086;20087;20088	206;207;208;15878;19684;19685;19686;19687;19688;19689;19690;19691;27324;27325;27326;27327;27328;27329;27330;27331;27332	206;207;15878;19691;27327
O70618	O70618	1	1	1		AF067063		1	1	1	1	0	1	0	0	1	0	0	1	0	7.4	7.4	7.4	18.674	163	163	2		2	0.0067659	6.3361		By MS/MS		0	7.4	0	26095000	0	2939100	0	2				485	4602	TRUE	4678	22930;22931	31241;31242	31242
Q3TJY2;O88342;A0A0J9YU05	Q3TJY2;O88342;A0A0J9YU05	7;7;4	7;7;4	7;7;4	WD repeat-containing protein 1	Wdr1	;;	3	7	7	7	0	0	4	0	0	4	0	0	4	21.3	21.3	21.3	66.406	606	606;606;333	2		11	0	47.471			By MS/MS	0	0	11.1	8128700	0	0	2399100	12				486	2512;3275;3793;6225;6410;9724;9772	True;True;True;True;True;True;True	2561;3333;3857;6324;6512;9901;9949	12632;12633;16340;16341;18870;30701;31591;48638;48639;48871;48872	17223;22185;22186;22187;22188;25481;41487;42666;66232;66233;66503;66504	17223;22185;25481;41487;42666;66233;66503
O88455	O88455	1	1	1	7-dehydrocholesterol reductase	Dhcr7		1	1	1	1	0	0	1	0	0	1	0	0	1	2.8	2.8	2.8	53.918	471	471	2		3	0.009901	6.1939			By MS/MS	0	0	2.8	1307900	0	0	573010	2				487	424	TRUE	437	2225;2226;2227	3280;3281	3280
Q3UQL2;O88543;D3Z036;F6YCA7	Q3UQL2;O88543	3;3;1;1	3;3;1;1	3;3;1;1	COP9 signalosome complex subunit 3	Cops3	;	4	3	3	3	2	2	3	2	2	3	2	2	3	11.1	11.1	11.1	47.832	423	423;423;106;244	2		12	0	22.349	By matching	By matching	By MS/MS	6.4	6.4	11.1	5072100	130570	190600	1981400	7				488	622;741;9861	True;True;True	637;757;10039	3172;3173;3174;3175;3176;3822;3823;3824;3825;49347;49348;49349	4648;5570;5571;5572;5573;67241;67242	4648;5570;67241
Q14AI7;O88544;D3Z1R9;D3YV99;F6QTS1	Q14AI7;O88544;D3Z1R9;D3YV99;F6QTS1	7;7;4;4;4	7;7;4;4;4	7;7;4;4;4	COP9 signalosome complex subunit 4	Cops4	;;;;	5	7	7	7	2	4	7	2	4	7	2	4	7	24.9	24.9	24.9	46.284	406	406;406;206;244;253	2		25	0	49.648	By matching	By matching	By MS/MS	6.4	13.8	24.9	10849000	159500	504930	4464600	16				489	466;772;849;3780;6253;7036;9254	True;True;True;True;True;True;True	480;790;871;3844;6354;7145;9423	2430;2431;3983;3984;3985;3986;4384;4385;4386;4387;18808;18809;18810;18811;18812;30831;30832;30833;30834;30835;34629;34630;46353;46354;46355	3540;3541;5794;6296;6297;6298;6299;25425;25426;25427;25428;41639;46672;46673;63117;63118	3541;5794;6298;25426;41639;46672;63117
O88569;O88569-3;O88569-2;A0A0N4SUM2	O88569;O88569-3;O88569-2	17;16;16;7	17;16;16;7	17;16;16;7	Heterogeneous nuclear ribonucleoproteins A2/B1	Hnrnpa2b1	;;	4	17	17	17	17	17	17	17	17	17	17	17	17	55.5	55.5	55.5	37.402	353	353;301;341;155	2		115	0	317.49	By MS/MS	By MS/MS	By MS/MS	55.5	55.5	55.5	414660000	30223000	28119000	146190000	221				490	1665;2982;2983;3025;3044;3845;5024;5044;5744;5745;6542;6755;6882;7264;8488;9966;9967	True;True;True;True;True;True;True;True;True;True;True;True;True;True;True;True;True	1702;3036;3037;3079;3099;3909;5102;5122;5829;5830;6645;6864;6991;7377;8641;10147;10148	8383;8384;8385;8386;8387;14910;14911;14912;14913;14914;14915;14916;14917;14918;14919;14920;14921;14922;14923;15144;15145;15146;15147;15148;15236;15237;15238;15239;15240;19098;19099;19100;19101;19102;25008;25009;25010;25011;25012;25013;25014;25112;25113;25114;25115;25116;25117;25118;25119;25120;25121;25122;25123;25124;25125;25126;28356;28357;28358;28359;28360;28361;28362;28363;28364;28365;28366;28367;28368;28369;28370;32237;32238;32239;32240;32241;32242;32243;32244;32245;32246;33327;33328;33329;33330;33331;33883;33884;33885;33886;33887;35737;35738;35739;35740;35741;42443;42444;42445;42446;42447;49879;49880;49881;49882;49883;49884;49885;49886;49887;49888;49889;49890;49891;49892	11591;11592;11593;11594;11595;11596;11597;11598;11599;20384;20385;20386;20387;20388;20389;20390;20391;20392;20393;20394;20395;20396;20397;20398;20399;20400;20401;20402;20669;20670;20671;20672;20673;20674;20675;20676;20677;20678;20679;20680;20681;20682;20683;20781;20782;20783;20784;20785;20786;20787;20788;20789;20790;20791;20792;20793;20794;20795;20796;20797;25718;25719;25720;25721;25722;25723;25724;25725;25726;25727;25728;25729;25730;25731;25732;25733;34062;34063;34064;34065;34066;34067;34068;34069;34070;34071;34072;34073;34074;34075;34076;34077;34078;34079;34080;34081;34082;34083;34084;34085;34086;34087;34088;34214;34215;34216;34217;34218;34219;34220;34221;34222;34223;34224;34225;34226;34227;34228;34229;34230;34231;34232;34233;38259;38260;38261;38262;38263;38264;38265;38266;38267;38268;38269;38270;38271;38272;38273;38274;38275;38276;38277;38278;38279;38280;38281;38282;38283;38284;38285;38286;38287;38288;43468;43469;43470;43471;43472;43473;43474;43475;43476;43477;43478;43479;43480;44950;44951;44952;44953;44954;44955;44956;44957;44958;44959;44960;45697;45698;45699;45700;45701;45702;45703;45704;45705;48010;48011;48012;48013;48014;48015;48016;48017;48018;48019;57823;57824;57825;57826;57827;57828;57829;57830;57831;68003;68004;68005;68006;68007;68008;68009;68010;68011;68012;68013;68014;68015;68016;68017;68018	11599;20385;20391;20682;20791;25718;34084;34227;38263;38286;43469;44951;45702;48019;57831;68014;68018
O88844;A0A087WRM4;D3YVY3;A0A087WPT4;A0A087WRS9	O88844	3;1;1;1;1	3;1;1;1;1	3;1;1;1;1	Isocitrate dehydrogenase [NADP] cytoplasmic	Idh1		5	3	3	3	0	3	2	0	3	2	0	3	2	9.7	9.7	9.7	46.674	414	414;84;143;187;202	2		11	0	19.633		By matching	By MS/MS	0	9.7	6.8	5312800	0	461950	1136500	7				491	4265;4877;7505	True;True;True	4334;4955;7625	21236;21237;21238;21239;24344;24345;24346;24347;36935;36936;36937	28816;28817;33176;33177;33178;33179;49415	28817;33176;49415
O88935-1;O88935-3;O88935	O88935-1;O88935-3;O88935	2;2;2	1;1;1	1;1;1	Synapsin-1	Syn1	;;	3	2	1	1	2	2	2	1	1	1	1	1	1	4.2	1.8	1.8	70.034	670	670;678;706	2		5	0.0049054	6.5978	By matching	By matching	By MS/MS	4.2	4.2	4.2	1632500	123050	193960	628990	3				492	8592;8838	False;True	8747;8997	42972;42973;42974;42975;42976;44237;44238;44239;44240;44241	58477;58478;58479;58480;58481;60213;60214;60215	58480;60215
O88952	O88952	2	2	2	Protein lin-7 homolog C	Lin7c		1	2	2	2	1	1	2	1	1	2	1	1	2	11.2	11.2	11.2	21.834	197	197	2		6	0.00083542	11.737	By matching	By matching	By MS/MS	5.6	5.6	11.2	1735200	157130	153090	623060	3				493	75;9378	True;True	78;9547	540;46932;46933;46934;46935;46936	785;63894;63895	785;63895
O88967	O88967	5	5	5	ATP-dependent zinc metalloprotease YME1L1	Yme1l1		1	5	5	5	2	4	5	2	4	5	2	4	5	11	11	11	80.027	715	715	2		18	0	34.144	By matching	By matching	By MS/MS	3.9	9	11	9049600	239220	885650	3202800	9				494	3110;5711;5818;8743;8871	True;True;True;True;True	3165;5796;5903;8900;9030	15556;15557;15558;28209;28210;28211;28743;28744;28745;28746;43759;43760;43761;43762;44372;44373;44374;44375	21234;38109;38110;38788;38789;59556;60306;60307;60308	21234;38109;38789;59556;60306
Q545K5;Q8BG13;O89086;S4R2M6	Q545K5;Q8BG13;O89086	3;3;3;1	3;3;3;1	3;3;3;1	RNA-binding protein 3	Rbm3	;;	4	3	3	3	3	3	3	3	3	3	3	3	3	36.6	36.6	36.6	16.604	153	153;154;153;90	2		20	0	26.175	By MS/MS	By MS/MS	By MS/MS	36.6	36.6	36.6	62076000	3471100	2841900	23346000	40				495	633;5046;9892	True;True;True	649;5124;10073	3274;3275;3276;3277;3278;25132;25133;25134;25135;25136;25137;25138;25139;25140;25141;49518;49519;49520;49521;49522	4908;4909;4910;4911;4912;4913;4914;4915;4916;4917;4918;4919;4920;4921;4922;4923;4924;34239;34240;34241;34242;34243;34244;34245;34246;34247;34248;34249;34250;34251;34252;67495;67496;67497;67498;67499;67500;67501;67502;67503	4921;34250;67501
O89112;B2KGR2	O89112	12;5	12;5	12;5	LanC-like protein 1	Lancl1		2	12	12	12	11	10	12	11	10	12	11	10	12	45.9	45.9	45.9	45.341	399	399;173	2		59	0	166.86	By MS/MS	By MS/MS	By MS/MS	40.4	36.8	45.9	70127000	2984300	3743800	32975000	60				496	324;1425;2112;2414;3465;4241;5181;6345;7124;7693;7714;10008	True;True;True;True;True;True;True;True;True;True;True;True	335;1456;2154;2462;3523;4310;5262;6447;7233;7827;7848;10190	1757;1758;1759;1760;1761;7166;7167;10571;10572;10573;10574;10575;12167;12168;12169;12170;12171;17232;17233;17234;17235;17236;21118;21119;21120;21121;21122;25788;25789;25790;31287;31288;31289;31290;31291;35047;35048;35049;35050;35051;38142;38143;38144;38145;38146;38244;38245;38246;38247;38248;50113;50114;50115;50116;50117;50118;50119;50120;50121	2604;2605;2606;2607;9942;14580;14581;14582;14583;16493;16494;16495;16496;16497;16498;23272;23273;23274;23275;23276;23277;28707;28708;28709;28710;28711;34947;34948;34949;42307;42308;42309;42310;47046;51592;51593;51594;51595;51596;51597;51598;51599;51714;51715;51716;51717;51718;51719;51720;51721;51722;51723;51724;51725;51726;51727;68319;68320;68321;68322	2606;9942;14583;16496;23272;28710;34948;42310;47046;51599;51723;68319
Q544T5;P00375	Q544T5;P00375	2;2	2;2	2;2	Dihydrofolate reductase	Dhfr	;	2	2	2	2	0	0	2	0	0	2	0	0	2	13.9	13.9	13.9	21.606	187	187;187	2		4	0.001638	11.347			By MS/MS	0	0	13.9	3126900	0	0	1152900	3				497	5207;5389	True;True	5288;5470	25923;25924;26748;26749	35160;36304;36305	35160;36305
Q7JCZ1;P00405	Q7JCZ1;P00405	4;4	4;4	4;4	Cytochrome c oxidase subunit 2	mt-Co2;Mtco2	;	2	4	4	4	3	3	4	3	3	4	3	3	4	33.5	33.5	33.5	25.976	227	227;227	2		17	0	26.527	By matching	By matching	By MS/MS	30.4	16.3	33.5	14585000	719580	695520	5641300	15				498	5329;5520;6110;9702	True;True;True;True	5410;5603;6201;9878	26477;26478;26479;26480;27349;27350;27351;30115;30116;30117;30118;30119;48532;48533;48534;48535;48536	35918;35919;37017;40651;40652;40653;40654;40655;66089;66090;66091;66092;66093;66094;66095	35918;37017;40655;66093
P00493	P00493	3	3	3	Hypoxanthine-guanine phosphoribosyltransferase	Hprt1		1	3	3	3	1	2	3	1	2	3	1	2	3	17	17	17	24.57	218	218	2		11	0	17.858	By matching	By matching	By MS/MS	5	11	17	3926300	60824	274660	990970	7				499	1430;6707;9110	True;True;True	1461;6813;9275	7191;7192;7193;33080;33081;33082;33083;45637;45638;45639;45640	9964;44639;44640;44641;44642;44643;62161	9964;44640;62161
P84244;P02301;E0CZ27	P84244;P02301;E0CZ27	5;5;4	1;1;1	1;1;1	Histone H3.3;Histone H3.3C;Histone H3	H3f3a;H3f3c	;;	3	5	1	1	4	3	4	1	0	1	1	0	1	45.6	23.5	23.5	15.328	136	136;136;119	2		7	0	14.458	By matching	By matching	By MS/MS	40.4	16.9	40.4	35003000	431330	0	22510000	14				500	1980;2693;7384;8016;10092	False;True;False;False;False	2021;2743;7498;8161;10274	9944;9945;9946;9947;13516;13517;13518;13519;13520;13521;13522;36295;36296;36297;39872;39873;39874;39875;39876;39877;39878;39879;39880;39881;39882;50501;50502;50503;50504;50505	13662;13663;13664;13665;13666;13667;13668;13669;13670;13671;13672;13673;13674;13675;13676;13677;13678;13679;13680;13681;18455;18456;18457;18458;18459;18460;18461;18462;18463;18464;18465;18466;18467;18468;48560;48561;48562;54085;54086;54087;54088;54089;54090;54091;54092;54093;54094;54095;54096;54097;54098;54099;54100;54101;54102;54103;54104;54105;54106;54107;54108;54109;54110;54111;54112;54113;54114;54115;54116;54117;54118;68791;68792;68793;68794;68795;68796;68797;68798;68799;68800	13679;18461;48560;54098;68797
P03975	P03975	13	13	13	IgE-binding protein	Iap		1	13	13	13	11	12	13	11	12	13	11	12	13	35.5	35.5	35.5	62.747	557	557	2		67	0	189.58	By MS/MS	By MS/MS	By MS/MS	29.6	31.1	35.5	122420000	7155100	7799600	41239000	121				501	48;641;3925;4058;4104;4280;4752;5605;6843;7062;9186;9598;9954	True;True;True;True;True;True;True;True;True;True;True;True;True	50;657;3989;4124;4171;4349;4828;5688;6952;7171;9353;9773;10135	252;253;254;255;256;3307;3308;3309;3310;3311;19494;19495;19496;19497;19498;20242;20243;20244;20245;20246;20460;20461;20462;20463;21298;21299;21300;21301;21302;23700;23701;23702;23703;23704;27713;27714;27715;27716;27717;33704;33705;33706;33707;33708;34754;34755;34756;34757;34758;46016;46017;46018;46019;46020;46021;46022;46023;46024;46025;48027;48028;48029;49830;49831;49832;49833;49834	300;301;302;303;304;305;306;307;308;309;310;4950;4951;4952;4953;26303;26304;26305;26306;26307;26308;26309;26310;26311;26312;26313;26314;26315;26316;26317;27530;27531;27532;27533;27534;27535;27536;27537;27538;27539;27540;27802;27803;27804;28890;28891;28892;28893;28894;28895;28896;28897;28898;28899;28900;28901;28902;28903;28904;28905;28906;28907;28908;28909;28910;32259;32260;32261;32262;32263;37537;37538;37539;37540;37541;37542;37543;37544;45421;45422;45423;45424;45425;45426;45427;45428;45429;45430;45431;45432;45433;45434;45435;45436;46768;46769;46770;46771;46772;46773;46774;46775;46776;46777;46778;62675;62676;62677;62678;62679;62680;62681;62682;65339;65340;65341;65342;65343;67966;67967;67968;67969	301;4951;26307;27534;27804;28902;32259;37539;45430;46777;62679;65342;67968
Q5FWB7;P05064;A6ZI44;D3YWI1;A0A0U1RPN8;Q9CPQ9;A6ZI46;D3YV98;A0A0U1RPT5;D3Z510;A6ZI47;P05063	Q5FWB7;P05064;A6ZI44;D3YWI1;A0A0U1RPN8;Q9CPQ9;A6ZI46	24;24;23;15;13;13;13;11;11;10;9;2	24;24;23;15;13;13;13;11;11;10;9;2	24;24;23;15;13;13;13;11;11;10;9;2	Fructose-bisphosphate aldolase;Fructose-bisphosphate aldolase A	Aldoa;Aldoart1	;;;;;;	12	24	24	24	22	23	24	22	23	24	22	23	24	76.4	76.4	76.4	39.355	364	364;364;418;237;190;364;419;193;209;131;364;363	2		151	0	323.31	By MS/MS	By MS/MS	By MS/MS	74.2	76.4	76.4	363290000	15645000	25322000	136320000	200				502	89;154;500;578;591;2728;2729;3105;3441;3958;5641;5642;6775;7032;7033;7217;7314;7315;8802;8987;9465;9858;9859;10123	True;True;True;True;True;True;True;True;True;True;True;True;True;True;True;True;True;True;True;True;True;True;True;True	92;160;514;593;606;2780;2781;3160;3499;4022;5725;5726;6884;7141;7142;7327;7427;7428;8959;9148;9638;10036;10037;10305	599;600;601;602;918;919;920;921;922;923;924;925;926;927;2567;2568;2569;2570;2571;2954;2955;2956;2957;3010;3011;3012;3013;3014;3015;3016;3017;13699;13700;13701;13702;13703;13704;13705;13706;13707;13708;13709;13710;13711;13712;13713;15529;15530;15531;15532;15533;17120;17121;17122;17123;17124;17125;17126;17127;17128;17129;19650;19651;19652;19653;19654;27877;27878;27879;27880;27881;27882;27883;27884;27885;27886;27887;27888;27889;27890;27891;33428;33429;33430;33431;33432;33433;33434;33435;34609;34610;34611;34612;34613;34614;34615;34616;34617;34618;35495;35496;35497;35498;35499;35966;35967;35968;35969;35970;35971;35972;35973;35974;35975;35976;44035;44036;44037;44038;44039;44938;44939;44940;44941;44942;47362;47363;47364;47365;47366;49332;49333;49334;49335;49336;49337;49338;49339;49340;49341;49342;50633;50634;50635;50636;50637;50638;50639;50640;50641;50642	856;857;858;859;1294;1295;1296;1297;3745;3746;3747;3748;3749;3750;3751;3752;3753;3754;4358;4359;4360;4361;4415;4416;4417;4418;4419;4420;4421;18748;18749;18750;18751;18752;18753;18754;18755;18756;18757;18758;18759;18760;18761;18762;18763;18764;18765;18766;18767;18768;18769;18770;21200;21201;21202;21203;21204;21205;21206;21207;21208;21209;23119;23120;23121;23122;23123;23124;23125;23126;23127;23128;23129;23130;26476;26477;26478;26479;26480;26481;26482;26483;26484;26485;26486;26487;26488;26489;26490;26491;26492;37746;37747;37748;37749;37750;37751;37752;37753;37754;37755;37756;37757;37758;37759;37760;37761;37762;37763;37764;45087;45088;45089;45090;45091;45092;45093;45094;45095;45096;45097;45098;45099;46643;46644;46645;46646;46647;46648;46649;46650;46651;46652;46653;46654;46655;46656;46657;46658;46659;46660;46661;47707;48218;48219;48220;48221;59914;59915;59916;59917;59918;59919;59920;59921;59922;59923;59924;59925;61104;61105;61106;61107;61108;61109;61110;61111;61112;61113;61114;61115;64481;64482;64483;64484;64485;64486;64487;64488;67221;67222;67223;67224;67225;67226;67227;67228;67229;67230;67231;67232;67233;67234;67235;67236;67237;67238;68991;68992;68993;68994;68995	857;1296;3754;4359;4418;18758;18765;21209;23123;26483;37751;37757;45096;46645;46655;47707;48218;48220;59917;61104;64484;67226;67236;68992
P05132-2;P05132	P05132-2;P05132	1;1	1;1	1;1	cAMP-dependent protein kinase catalytic subunit alpha	Prkaca	;	2	1	1	1	1	1	1	1	1	1	1	1	1	7	7	7	39.802	343	343;351	2		5	0.0031746	10.784	By matching	By matching	By MS/MS	7	7	7	3327500	169330	207020	1205400	3				503	1410	TRUE	1441	7099;7100;7101;7102;7103	9878;9879;9880	9879
P05202	P05202	6	6	6	Aspartate aminotransferase, mitochondrial	Got2		1	6	6	6	4	4	6	4	4	6	4	4	6	19.8	19.8	19.8	47.411	430	430	2		26	0	43.125	By matching	By MS/MS	By MS/MS	13.5	13.5	19.8	18714000	2512200	3134400	5794900	20				504	1111;2793;3740;4354;6468;8648	True;True;True;True;True;True	1137;2847;3804;4425;6570;8803	5624;5625;5626;14018;14019;14020;14021;14022;18626;18627;18628;18629;18630;21626;21627;21628;21629;21630;31880;31881;31882;43299;43300;43301;43302;43303	7940;7941;7942;19252;19253;19254;19255;19256;19257;25177;25178;25179;25180;25181;25182;29355;29356;43057;43058;58964	7940;19256;25180;29356;43058;58964
P05213;A0A0A0MQA5;P68368	P05213;A0A0A0MQA5;P68368	24;15;15	2;2;2	1;1;1	Tubulin alpha-1B chain;Tubulin alpha-4A chain	Tuba1b;Tuba4a	;;	3	24	2	1	21	23	24	2	2	2	1	1	1	77.6	6	2.9	50.151	451	451;477;448	2		13	0	23.857	By MS/MS	By MS/MS	By MS/MS	75.8	76.1	77.6	13158000	2202700	3282700	2997800	26				505	336;337;865;882;948;1633;1790;1822;1823;2004;2458;3085;3999;4732;5245;6185;6467;7017;7018;7324;7687;8432;9155;10045	False;False;False;False;False;False;False;False;False;False;False;False;False;False;True;False;False;False;False;False;True;False;False;False	347;348;349;888;889;906;972;973;1670;1830;1862;1863;2045;2506;3140;4064;4808;5326;6280;6569;7126;7127;7437;7821;8585;9321;10227	1817;1818;1819;1820;1821;1822;1823;1824;1825;1826;1827;1828;1829;1830;1831;4470;4471;4472;4473;4474;4475;4476;4477;4478;4479;4480;4481;4482;4564;4565;4566;4567;4568;4569;4570;4571;4572;4573;4574;4575;4576;4577;4578;4579;4876;4877;4878;4879;4880;4881;4882;4883;4884;4885;8235;8236;8237;8238;8239;8240;8241;8242;8243;8244;8980;8981;8982;8983;8984;9122;9123;9124;9125;9126;9127;9128;9129;10045;10046;10047;10048;10049;12372;12373;12374;12375;12376;12377;12378;12379;12380;12381;15430;15431;19958;19959;19960;19961;19962;19963;19964;19965;19966;23610;23611;23612;23613;23614;23615;23616;23617;26085;26086;26087;26088;26089;26090;26091;26092;30492;30493;30494;30495;30496;30497;30498;30499;31870;31871;31872;31873;31874;31875;31876;31877;31878;31879;34532;34533;34534;34535;34536;34537;34538;34539;34540;34541;34542;34543;34544;34545;34546;34547;34548;34549;34550;34551;36015;36016;36017;36018;38106;38107;38108;38109;38110;42178;42179;42180;42181;42182;42183;42184;42185;42186;45864;45865;45866;45867;45868;45869;45870;45871;45872;45873;50294;50295;50296;50297	2669;2670;2671;2672;2673;2674;2675;2676;2677;2678;2679;2680;2681;2682;2683;2684;2685;2686;2687;2688;2689;2690;2691;2692;2693;2694;6416;6417;6418;6419;6420;6421;6422;6423;6424;6425;6426;6427;6428;6429;6430;6431;6432;6433;6434;6435;6436;6437;6438;6439;6440;6441;6442;6443;6444;6445;6446;6447;6448;6449;6450;6451;6452;6453;6454;6561;6562;6563;6564;6565;6566;6567;6568;6569;6570;6571;6572;6573;6574;6575;6576;6577;6578;6579;6580;6581;6582;6583;6584;6585;6586;6587;6588;6589;6590;6591;6592;6593;6594;6595;6596;6597;6598;6599;6600;6601;6602;6603;6604;6605;6606;6607;6608;6609;6610;6611;6612;6613;6614;6615;6616;6617;6618;6619;6620;6621;6983;6984;6985;6986;6987;6988;6989;6990;6991;6992;6993;6994;6995;6996;6997;6998;6999;7000;7001;7002;7003;7004;7005;7006;11420;11421;11422;11423;11424;11425;11426;11427;11428;11429;11430;11431;11432;11433;11434;11435;11436;11437;11438;11439;12358;12359;12360;12361;12362;12363;12364;12365;12366;12367;12510;12511;12512;12513;13796;13797;13798;13799;13800;13801;13802;13803;13804;13805;13806;13807;13808;13809;13810;13811;13812;13813;13814;13815;13816;13817;16804;16805;16806;16807;16808;16809;16810;16811;16812;16813;16814;16815;16816;16817;16818;16819;16820;16821;16822;16823;16824;16825;16826;16827;16828;16829;21073;27163;27164;27165;27166;27167;27168;27169;27170;27171;27172;27173;27174;27175;27176;27177;27178;27179;27180;27181;27182;27183;27184;27185;27186;27187;27188;27189;27190;27191;27192;27193;27194;27195;27196;27197;27198;27199;27200;27201;27202;27203;27204;27205;27206;27207;27208;27209;27210;27211;27212;32151;32152;32153;32154;32155;32156;32157;32158;32159;32160;32161;32162;32163;35354;35355;35356;35357;35358;35359;35360;35361;35362;35363;35364;35365;35366;35367;35368;35369;35370;35371;35372;35373;41160;41161;41162;41163;41164;41165;41166;41167;41168;41169;41170;41171;41172;41173;43028;43029;43030;43031;43032;43033;43034;43035;43036;43037;43038;43039;43040;43041;43042;43043;43044;43045;43046;43047;43048;43049;43050;43051;43052;43053;43054;43055;43056;46506;46507;46508;46509;46510;46511;46512;46513;46514;46515;46516;46517;46518;46519;46520;46521;46522;46523;46524;46525;46526;46527;46528;46529;46530;46531;48264;48265;48266;48267;51531;51532;51533;51534;51535;51536;57487;57488;57489;57490;57491;57492;57493;57494;57495;57496;57497;57498;57499;57500;57501;57502;57503;57504;57505;57506;57507;57508;57509;57510;57511;62471;62472;62473;62474;62475;62476;62477;62478;62479;62480;62481;62482;62483;62484;62485;62486;62487;62488;62489;62490;62491;62492;62493;62494;62495;68506;68507;68508;68509;68510;68511;68512;68513;68514	2673;2688;6440;6581;6987;11423;12364;12510;12512;13810;16808;21073;27197;32152;35359;41169;43035;46511;46530;48265;51534;57504;62483;68513	40;41		302;413
Q3TQP6;P06801	Q3TQP6;P06801	3;3	3;3	3;3	Malic enzyme;NADP-dependent malic enzyme	Me1	;	2	3	3	3	0	0	2	0	0	2	0	0	2	13.4	13.4	13.4	61.48	552	552;572	2		5	0	20.06			By matching	0	0	9.4	2279200	0	0	588330	3				506	5680;7101;9868	True;True;True	5764;7210;10047	28072;28073;34932;49381;49382	37926;46931;67312	37926;46931;67312
P06837	P06837	4	4	4	Neuromodulin	Gap43		1	4	4	4	1	3	4	1	3	4	1	3	4	36.1	36.1	36.1	23.632	227	227	2		16	0	24.376	By matching	By matching	By MS/MS	5.7	25.6	36.1	10697000	44045	484070	3651100	7				507	92;2032;4552;6807	True;True;True;True	95;2073;4627;6916	613;614;615;616;10183;10184;10185;10186;22679;22680;22681;22682;33567;33568;33569;33570	890;891;892;14054;30939;30940;45249	892;14054;30939;45249
P07742	P07742	9	9	9	Ribonucleoside-diphosphate reductase large subunit	Rrm1		1	9	9	9	4	7	8	4	7	8	4	7	8	19.6	19.6	19.6	90.209	792	792	2		35	0	67.939	By matching	By matching	By MS/MS	8	14	17.7	21352000	772590	1547600	7388100	18				508	1070;2385;5524;6613;6954;7411;9126;9250;10067	True;True;True;True;True;True;True;True;True	1096;2433;5607;6718;7063;7525;9291;9419;10249	5451;5452;5453;12030;12031;12032;27367;27368;27369;27370;27371;32625;32626;34224;34225;34226;34227;36420;36421;36422;36423;36424;45725;45726;45727;46335;46336;46337;46338;46339;50390;50391;50392;50393;50394	7733;16306;37038;44092;46114;46115;46116;48705;48706;62283;62284;63100;63101;63102;63103;63104;68627;68628	7733;16306;37038;44092;46114;48706;62283;63101;68627
Q80Y52;P07901;B7ZC50;A2A6A2;B7ZC49	Q80Y52;P07901	30;30;8;3;3	15;15;1;1;1	15;15;1;1;1	Heat shock protein HSP 90-alpha	Hsp90aa1	;	5	30	15	15	22	26	29	9	12	15	9	12	15	47.7	28.5	28.5	84.787	733	733;733;201;98;103	2		80	0	176.99	By matching	By MS/MS	By MS/MS	30.6	37	47.7	131220000	1851700	5028300	46330000	110				509	191;321;560;1034;1035;1457;1533;1828;1829;1935;1936;1937;2042;2100;2809;3440;3530;3549;3581;3591;3630;4305;5896;6580;7813;9108;9240;9916;9983;10164	False;False;True;True;True;True;True;False;False;False;False;False;False;True;True;False;False;True;True;True;False;False;True;True;True;True;False;False;False;True	199;332;574;1060;1061;1490;1568;1868;1869;1976;1977;1978;2083;2142;2863;3498;3588;3607;3639;3649;3688;4375;5981;6685;7951;9271;9272;9409;10097;10165;10346	1112;1113;1114;1115;1116;1742;1743;1744;1745;1746;2856;2857;2858;2859;2860;5280;5281;5282;5283;5284;5285;5286;7353;7354;7355;7356;7357;7358;7733;7734;7735;7736;7737;7738;9146;9147;9148;9149;9150;9151;9152;9670;9671;9672;9673;9674;9675;9676;9677;9678;9679;9680;9681;9682;9683;9684;9685;9686;9687;9688;9689;9690;9691;9692;10229;10230;10231;10232;10233;10505;10506;10507;10508;10509;14098;14099;14100;14101;14102;14103;14104;17115;17116;17117;17118;17119;17542;17543;17544;17545;17546;17547;17548;17549;17550;17551;17637;17638;17639;17640;17641;17803;17804;17805;17806;17850;17851;17852;17853;17854;18032;18033;18034;18035;18036;18037;18038;18039;21418;21419;21420;21421;21422;29135;29136;29137;29138;29139;29140;32476;32477;32478;32479;32480;38760;38761;38762;38763;38764;45615;45616;45617;45618;45619;45620;45621;45622;45623;46279;46280;46281;46282;46283;46284;46285;46286;46287;46288;46289;49636;49637;49638;49639;49640;49984;49985;49986;49987;49988;50938;50939;50940;50941;50942	1560;1561;1562;1563;1564;1565;1566;1567;1568;1569;1570;1571;1572;1573;1574;2590;2591;2592;2593;2594;2595;2596;4230;4231;4232;4233;4234;7511;7512;7513;7514;7515;7516;10248;10249;10250;10251;10252;10253;10254;10255;10800;10801;10802;10803;10804;10805;10806;10807;10808;10809;10810;12525;12526;12527;12528;12529;12530;12531;12532;12533;12534;12535;13164;13165;13166;13167;13168;13169;13170;13171;13172;13173;13174;13175;13176;13177;13178;13179;13180;13181;13182;13183;13184;13185;13186;13187;13188;13189;13190;13191;13192;13193;13194;13195;13196;13197;13198;13199;13200;13201;14095;14096;14470;14471;14472;14473;14474;14475;14476;14477;14478;14479;19368;19369;19370;19371;19372;23098;23099;23100;23101;23102;23103;23104;23105;23106;23107;23108;23109;23110;23111;23112;23113;23114;23115;23116;23117;23118;23671;23672;23673;23674;23675;23676;23677;23678;23679;23680;23681;23682;23683;23684;23685;23686;23687;23688;23689;23690;23691;23692;23693;23694;23695;23696;23697;23698;23808;23809;23810;23811;23812;23813;23814;23815;23816;24070;24071;24072;24073;24074;24075;24130;24131;24132;24133;24134;24135;24136;24137;24138;24139;24382;24383;24384;24385;24386;24387;24388;24389;24390;24391;24392;24393;24394;24395;24396;29053;29054;29055;39375;39376;39377;39378;43900;43901;43902;43903;43904;43905;43906;43907;43908;43909;43910;52463;52464;52465;52466;52467;52468;52469;62118;62119;62120;62121;62122;62123;62124;62125;62126;62127;62128;62129;63032;63033;63034;63035;63036;63037;63038;63039;63040;63041;63042;63043;63044;63045;63046;63047;63048;63049;63050;67706;67707;67708;67709;68166;68167;68168;68169;68170;68171;68172;68173;68174;68175;68176;68177;68178;68179;68180;68181;68182;68183;68184;69482;69483;69484;69485;69486;69487	1573;2592;4231;7511;7514;10250;10805;12530;12535;13167;13193;13201;14096;14476;19371;23105;23696;23812;24070;24139;24386;29055;39376;43906;52465;62123;63038;67707;68171;69486	42		372
P08030	P08030	8	8	8	Adenine phosphoribosyltransferase	Aprt		1	8	8	8	0	4	8	0	4	8	0	4	8	66.7	66.7	66.7	19.724	180	180	2		26	0	102.13		By matching	By MS/MS	0	30.6	66.7	46051000	0	710330	18401000	36				510	257;287;1342;2994;3850;5554;7578;9694	True;True;True;True;True;True;True;True	268;298;1373;3048;3914;5637;7705;9870	1445;1577;1578;1579;1580;6804;6805;6806;6807;14993;14994;14995;19123;19124;19125;19126;27490;27491;27492;27493;37345;37346;37347;48497;48498;48499	2157;2158;2337;2338;2339;2340;9520;9521;9522;9523;20508;20509;20510;20511;25759;25760;25761;37174;37175;37176;37177;37178;37179;50003;50004;50005;50006;50007;50008;66048;66049;66050;66051;66052;66053;66054	2158;2337;9520;20511;25761;37176;50005;66053
Q3UAD6;P08113;F7C312	Q3UAD6;P08113	28;28;12	26;26;12	26;26;12	Endoplasmin	Hsp90b1	;	3	28	26	26	9	19	27	7	17	25	7	17	25	45.1	43.4	43.4	92.475	802	802;802;373	2		105	0	272.56	By matching	By MS/MS	By MS/MS	12.3	31	44.1	113810000	1101700	5298100	42765000	95				511	1343;1771;1846;1954;2097;2098;2239;2417;2696;3166;3381;3439;3461;4082;4608;5156;5220;5243;6214;6497;7633;7642;7673;8233;8319;8791;8828;9112	True;True;True;True;False;False;True;True;True;True;True;True;True;True;True;True;True;True;True;True;True;True;True;True;True;True;True;True	1374;1811;1886;1995;2139;2140;2282;2465;2747;3223;3439;3497;3519;4149;4684;5237;5301;5324;6312;6599;7766;7775;7807;8384;8472;8948;8987;9277	6808;6809;6810;6811;6812;8888;8889;8890;8891;9233;9234;9235;9236;9765;9766;9767;10487;10488;10489;10490;10491;10492;10493;10494;10495;10496;10497;10498;10499;10500;10501;11178;11179;11180;12180;12181;12182;12183;13548;13549;13550;13551;13552;13553;13554;15840;15841;15842;15843;16844;16845;16846;17110;17111;17112;17113;17114;17213;17214;17215;17216;20358;20359;20360;22959;22960;22961;25679;25680;25681;25985;26075;26076;26077;26078;26079;30653;30654;32014;32015;32016;32017;32018;37738;37739;37740;37741;37742;37775;37776;37777;37778;37955;37956;37957;37958;37959;41099;41100;41101;41102;41497;41498;41499;41500;41501;41502;41503;43997;43998;43999;44191;44192;44193;44194;45646;45647;45648;45649;45650	9524;9525;9526;12247;12248;12249;12250;12633;12634;12635;12636;12637;12638;13340;13341;13342;14429;14430;14431;14432;14433;14434;14435;14436;14437;14438;14439;14440;14441;14442;14443;14444;14445;14446;14447;14448;14449;14450;14451;14452;14453;14454;14455;14456;14457;14458;14459;14460;14461;14462;14463;14464;14465;14466;15228;16504;16505;18510;18511;18512;18513;18514;18515;21568;21569;21570;22807;22808;23091;23092;23093;23094;23095;23096;23097;23232;23233;23234;23235;27696;27697;27698;27699;27700;27701;27702;31291;31292;31293;31294;34824;35250;35345;35346;35347;35348;35349;35350;35351;35352;41415;43202;43203;50920;50921;50922;50923;50924;50945;51197;51198;56044;56045;56046;56047;56048;56049;56526;56527;56528;56529;56530;56531;56532;56533;59863;59864;60158;60159;60160;60161;60162;62165	9526;12247;12637;13340;14445;14452;15228;16505;18511;21569;22807;23095;23232;27698;31294;34824;35250;35351;41415;43203;50921;50945;51198;56047;56529;59864;60159;62165
P08228	P08228	5	5	5	Superoxide dismutase [Cu-Zn]	Sod1		1	5	5	5	4	5	5	4	5	5	4	5	5	39	39	39	15.942	154	154	2		32	0	61.397	By matching	By MS/MS	By MS/MS	29.9	39	39	74783000	583880	1789200	28248000	47				512	1272;2889;3709;4726;9256	True;True;True;True;True	1303;2943;3773;4802;9425	6466;6467;6468;6469;6470;14486;14487;14488;14489;14490;14491;14492;18495;18496;18497;18498;18499;23573;23574;23575;23576;23577;23578;23579;46361;46362;46363;46364;46365;46366;46367;46368	9111;9112;9113;9114;9115;9116;9117;9118;9119;9120;19882;19883;19884;19885;19886;19887;19888;25036;25037;25038;25039;25040;25041;25042;25043;25044;25045;25046;32109;32110;32111;32112;32113;32114;63125;63126;63127;63128;63129;63130;63131;63132;63133;63134;63135;63136;63137	9117;19883;25043;32111;63134
P08249;A0A0G2JF23;A0A0G2JGY4	P08249	14;5;3	14;5;3	14;5;3	Malate dehydrogenase, mitochondrial	Mdh2		3	14	14	14	13	14	14	13	14	14	13	14	14	55.6	55.6	55.6	35.611	338	338;199;153	2		76	0	198.95	By MS/MS	By MS/MS	By MS/MS	53	55.6	55.6	266510000	9085600	19456000	107580000	206				513	345;658;1958;2276;2777;2871;3471;3926;4253;5776;6066;8439;8930;8975	True;True;True;True;True;True;True;True;True;True;True;True;True;True	357;674;1999;2323;2831;2925;3529;3990;4322;5861;6157;8592;9089;9135	1859;1860;1861;1862;1863;3392;3393;3394;3395;9781;9782;9783;9784;9785;11407;11408;11409;11410;11411;13956;13957;13958;13959;13960;14402;14403;14404;14405;14406;17257;17258;17259;17260;17261;19499;19500;19501;19502;19503;21180;21181;21182;21183;28525;28526;28527;28528;28529;28530;28531;28532;28533;28534;29925;29926;29927;29928;29929;42215;42216;42217;42218;42219;44666;44667;44668;44669;44670;44671;44672;44673;44878;44879;44880;44881;44882	2716;2717;2718;2719;2720;2721;2722;2723;2724;2725;2726;5016;5017;5018;5019;5020;5021;5022;5023;5024;5025;13363;13364;13365;13366;13367;13368;13369;13370;13371;13372;13373;13374;13375;13376;13377;15521;15522;15523;15524;15525;15526;15527;15528;15529;15530;15531;19155;19156;19157;19158;19159;19160;19161;19162;19163;19164;19165;19166;19167;19168;19169;19728;19729;19730;19731;19732;19733;19734;19735;19736;19737;19738;19739;19740;23306;23307;23308;23309;23310;23311;23312;23313;23314;23315;23316;23317;23318;23319;23320;23321;26318;26319;26320;26321;26322;26323;26324;26325;26326;26327;26328;26329;26330;26331;26332;28768;28769;28770;28771;28772;38499;38500;38501;38502;38503;38504;38505;38506;38507;38508;38509;38510;38511;38512;38513;38514;38515;38516;38517;38518;40419;40420;40421;40422;40423;40424;40425;57554;57555;57556;57557;57558;57559;57560;57561;57562;57563;57564;57565;57566;60715;60716;60717;60718;60719;60720;60721;60722;60723;60724;60725;60726;60727;60728;60729;60730;60731;60732;60733;60734;60735;60736;60737;60997;60998;60999;61000;61001;61002;61003;61004;61005;61006;61007;61008;61009;61010;61011;61012;61013;61014;61015;61016;61017;61018;61019;61020;61021;61022;61023;61024;61025;61026;61027;61028	2725;5021;13365;15525;19165;19737;23312;26329;28770;38513;40422;57564;60721;61015
P09055;P09055-2	P09055;P09055-2	6;4	6;4	6;4	Integrin beta-1	Itgb1	;	2	6	6	6	0	2	5	0	2	5	0	2	5	11.5	11.5	11.5	88.231	798	798;801	2		15	0	35.155		By matching	By MS/MS	0	2.5	10	6989800	0	268720	2970400	6				514	4085;5686;6711;7440;8793;9782	True;True;True;True;True;True	4152;5770;6817;7554;8950;9959	20369;20370;28095;28096;33099;33100;33101;36560;36561;36562;36563;44005;48919;48920;48921	27714;37941;37942;44661;48919;59874;66576	27714;37941;44661;48919;59874;66576
P09103;E9Q8G8	P09103	16;4	16;4	16;4	Protein disulfide-isomerase	P4hb		2	16	16	16	5	10	15	5	10	15	5	10	15	42.6	42.6	42.6	57.058	509	509;165	2		60	0	155.76	By matching	By matching	By MS/MS	12.8	24	40.7	58012000	416110	1755100	22499000	57				515	1286;1706;3643;4084;4110;4115;5248;5992;6901;7006;8369;8777;8964;9409;9410;9997	True;True;True;True;True;True;True;True;True;True;True;True;True;True;True;True	1317;1746;3702;4151;4177;4182;5329;6079;7010;7115;8522;8934;9123;9580;9581;10179	6535;6536;6537;6538;8585;8586;8587;8588;8589;18115;18116;18117;20366;20367;20368;20492;20493;20494;20495;20515;20516;20517;26105;26106;29574;29575;29576;29577;29578;33991;33992;33993;34484;41736;41737;41738;41739;43930;43931;43932;43933;44827;44828;44829;44830;44831;47096;47097;47098;47099;47100;47101;47102;47103;47104;50058;50059;50060;50061;50062	9188;9189;9190;11848;11849;11850;11851;24496;24497;24498;24499;24500;24501;27710;27711;27712;27713;27842;27843;27844;27845;27846;27847;27863;27864;27865;27866;27867;27868;35441;35442;39954;39955;39956;39957;39958;45845;45846;45847;45848;46428;56835;56836;56837;56838;56839;59779;59780;59781;60944;60945;60946;60947;60948;60949;64177;64178;68267	9189;11850;24496;27711;27844;27867;35442;39957;45847;46428;56836;59779;60946;64177;64178;68267
P09405	P09405	20	20	20	Nucleolin	Ncl		1	20	20	20	20	19	19	20	19	19	20	19	19	30.1	30.1	30.1	76.722	707	707	2		111	0	323.31	By MS/MS	By MS/MS	By MS/MS	30.1	28.9	28.9	557490000	54515000	46899000	167410000	309				516	527;1757;1758;2288;2330;2424;2550;2978;3196;3197;3449;3450;4960;6306;6519;6520;7509;8108;8556;9042	True;True;True;True;True;True;True;True;True;True;True;True;True;True;True;True;True;True;True;True	541;1797;1798;2335;2378;2472;2599;3032;3253;3254;3507;3508;5038;6407;6621;6622;7629;8256;8711;9203	2700;2701;2702;2703;2704;8817;8818;8819;8820;8821;8822;8823;8824;11459;11460;11461;11462;11463;11659;11660;11661;11662;11663;12216;12217;12218;12219;12220;12803;12804;12805;12806;12807;12808;14891;14892;14893;14894;14895;15962;15963;15964;15965;15966;15967;15968;15969;15970;15971;17158;17159;17160;17161;17162;17163;17164;17165;17166;24717;24718;24719;24720;24721;31103;31104;31105;31106;31107;32127;32128;32129;32130;32131;32132;32133;32134;32135;32136;32137;32138;36958;36959;36960;36961;36962;36963;36964;36965;36966;36967;40400;40401;40402;40403;40404;40405;42766;42767;42768;42769;42770;45173;45174;45175;45176;45177;45178;45179;45180;45181;45182	3912;3913;3914;3915;3916;3917;3918;3919;3920;3921;3922;3923;3924;3925;3926;3927;3928;3929;12148;12149;12150;12151;12152;12153;12154;12155;12156;12157;12158;12159;12160;12161;12162;12163;12164;12165;12166;12167;12168;15571;15572;15573;15574;15575;15576;15577;15578;15579;15580;15581;15582;15583;15584;15585;15586;15587;15588;15589;15590;15813;15814;15815;15816;15817;15818;15819;15820;15821;16541;16542;16543;16544;16545;16546;16547;16548;16549;16550;16551;16552;16553;16554;16555;16556;16557;16558;16559;16560;17436;17437;17438;17439;17440;17441;17442;17443;17444;17445;17446;17447;17448;17449;17450;17451;17452;17453;17454;17455;20350;20351;20352;20353;20354;20355;20356;20357;20358;20359;20360;20361;20362;20363;20364;20365;20366;20367;20368;20369;20370;20371;21684;21685;21686;21687;21688;21689;21690;21691;21692;21693;21694;21695;21696;21697;21698;21699;21700;21701;21702;21703;21704;21705;21706;21707;23163;23164;23165;23166;23167;23168;23169;23170;23171;23172;23173;23174;23175;23176;23177;23178;23179;23180;23181;23182;33657;33658;33659;33660;33661;33662;33663;33664;33665;33666;33667;33668;33669;33670;33671;33672;33673;33674;42009;42010;42011;42012;42013;42014;42015;42016;42017;42018;42019;42020;42021;42022;42023;42024;42025;42026;42027;43352;43353;43354;43355;43356;43357;43358;43359;43360;43361;43362;43363;43364;43365;43366;43367;43368;43369;43370;49446;49447;49448;49449;49450;54912;54913;54914;54915;54916;54917;54918;54919;54920;54921;54922;54923;54924;54925;54926;54927;54928;54929;54930;54931;58243;58244;58245;58246;58247;58248;58249;58250;58251;58252;58253;58254;58255;58256;58257;58258;58259;58260;58261;58262;58263;58264;61436;61437;61438;61439;61440;61441;61442;61443;61444;61445;61446;61447;61448;61449;61450;61451;61452;61453;61454;61455;61456;61457;61458;61459;61460;61461;61462;61463;61464;61465;61466;61467;61468	3929;12154;12168;15585;15817;16556;17451;20356;21691;21695;23179;23182;33667;42015;43352;43363;49447;54929;58262;61457
P09411;S4R2M7;P09041	P09411	15;7;3	15;7;3	15;7;3	Phosphoglycerate kinase 1	Pgk1		3	15	15	15	1	10	14	1	10	14	1	10	14	54.7	54.7	54.7	44.55	417	417;255;417	2		54	0	184.39	By matching	By MS/MS	By MS/MS	4.1	32.9	48.4	87848000	162040	2030500	30418000	74				517	532;1151;2873;4272;4381;4382;5073;6996;7780;8118;8372;8974;9362;9580;10100	True;True;True;True;True;True;True;True;True;True;True;True;True;True;True	546;1177;2927;4341;4452;4453;5151;7105;7915;8268;8525;9134;9531;9755;10282	2718;2719;2720;2721;2722;5810;14411;14412;14413;14414;21267;21268;21269;21763;21764;21765;21766;21767;21768;21769;21770;25256;25257;25258;25259;34437;34438;34439;34440;34441;34442;38566;38567;38568;38569;40477;40478;41750;41751;41752;44874;44875;44876;44877;46851;46852;46853;46854;47944;47945;47946;47947;50536;50537	3948;3949;3950;3951;3952;3953;3954;3955;3956;3957;8196;8197;8198;8199;19742;19743;19744;19745;19746;19747;19748;28864;28865;28866;28867;29567;29568;29569;29570;29571;29572;29573;29574;29575;29576;29577;29578;29579;29580;29581;34357;34358;34359;34360;34361;34362;34363;46399;46400;46401;46402;46403;46404;52172;52173;52174;52175;55036;56850;56851;60994;60995;60996;63766;63767;63768;63769;63770;63771;65258;65259;65260;65261;68855	3954;8198;19743;28867;29569;29577;34358;46403;52175;55036;56851;60995;63770;65258;68855
Q4FJX9;P09671	Q4FJX9;P09671	1;1	1;1	1;1	Superoxide dismutase;Superoxide dismutase [Mn], mitochondrial	Sod2	;	2	1	1	1	0	0	1	0	0	1	0	0	1	6.3	6.3	6.3	24.603	222	222;222	2		2	0.0049681	6.6986			By matching	0	0	6.3	900930	0	0	450670	2				518	478	TRUE	492	2480;2481	3640;3641	3641
P0C5I1	P0C5I1	1	1	1	Probable G-protein coupled receptor 25	Gpr25		1	1	1	1	0	1	0	0	1	0	0	1	0	4.5	4.5	4.5	38.754	358	358	2		2	0.0061017	6.3502		By MS/MS		0	4.5	0	0	0	0	0	0				519	4343	TRUE	4414	21583;21584	29290	29290		79;80;81		334;335;337
Q58E64;P10126;D3YZ68;D3Z3I8	Q58E64;P10126;D3YZ68	25;25;14;10	15;15;9;5	15;15;9;5	Elongation factor 1-alpha;Elongation factor 1-alpha 1	Eef1a1	;;	4	25	15	15	24	24	25	14	15	15	14	15	15	69.3	42.2	42.2	50.113	462	462;462;249;186	1.98	7	384	0	260.77	By MS/MS	By MS/MS	By MS/MS	69.3	69.3	69.3	6726000000	514040000	532980000	2422900000	1017				520	1265;1266;1962;2358;3965;3994;4520;5562;5995;6310;6546;6773;6780;6781;7026;7162;7387;7592;7593;8056;8074;8396;9080;10165;10166	True;True;False;True;False;True;True;False;True;True;False;True;False;True;False;False;True;True;True;False;False;False;True;True;True	1296;1297;2003;2406;4029;4058;4059;4594;5645;6083;6084;6411;6412;6649;6650;6882;6889;6890;7135;7271;7501;7719;7720;7721;7722;8202;8220;8549;9242;9243;10347;10348	6421;6422;6423;6424;6425;6426;6427;6428;6429;6430;6431;6432;6433;6434;6435;6436;6437;6438;6439;6440;6441;6442;9799;9800;9801;9802;9803;9804;9805;9806;9807;9808;9809;9810;9811;9812;9813;9814;9815;9816;9817;9818;9819;9820;9821;9822;9823;9824;9825;9826;9827;9828;9829;9830;9831;9832;9833;9834;9835;9836;9837;9838;9839;9840;9841;9842;9843;9844;9845;9846;9847;9848;9849;9850;9851;9852;9853;9854;9855;9856;9857;9858;9859;9860;9861;9862;9863;9864;9865;9866;9867;9868;9869;9870;9871;9872;11789;11790;11791;11792;11793;19688;19689;19690;19691;19692;19693;19694;19695;19696;19697;19698;19699;19700;19701;19702;19703;19704;19705;19706;19707;19708;19709;19710;19711;19712;19713;19714;19715;19716;19717;19718;19719;19720;19721;19722;19723;19724;19725;19726;19727;19728;19729;19730;19731;19732;19733;19734;19735;19736;19737;19738;19739;19740;19741;19742;19743;19744;19745;19746;19747;19748;19749;19750;19751;19752;19753;19754;19755;19756;19757;19758;19759;19760;19761;19762;19763;19764;19765;19766;19767;19768;19769;19770;19771;19772;19773;19774;19775;19776;19777;19778;19779;19780;19781;19782;19783;19784;19785;19786;19787;19922;19923;19924;19925;19926;19927;19928;19929;19930;19931;19932;19933;19934;19935;19936;19937;22511;22512;22513;22514;22515;27523;27524;27525;27526;27527;27528;27529;27530;27531;29594;29595;29596;29597;29598;29599;29600;29601;29602;29603;29604;29605;31120;31121;31122;31123;31124;31125;31126;31127;31128;31129;31130;31131;31132;31133;31134;31135;31136;32261;32262;32263;32264;32265;32266;32267;32268;32269;32270;32271;32272;32273;32274;32275;32276;32277;32278;32279;32280;32281;32282;32283;32284;32285;32286;32287;32288;32289;32290;32291;32292;32293;32294;32295;32296;32297;32298;32299;32300;32301;32302;32303;32304;32305;33411;33412;33413;33414;33415;33416;33417;33418;33419;33450;33451;33452;33453;33454;33455;33456;33457;34576;34577;34578;34579;34580;34581;34582;34583;34584;34585;35217;35218;35219;35220;35221;35222;35223;35224;35225;35226;35227;35228;36305;36306;36307;36308;36309;36310;36311;36312;36313;36314;37413;37414;37415;37416;37417;37418;37419;37420;37421;37422;37423;37424;37425;37426;37427;37428;37429;37430;37431;37432;37433;37434;37435;37436;37437;37438;37439;37440;37441;37442;37443;37444;37445;37446;37447;37448;37449;37450;37451;37452;37453;37454;37455;37456;37457;37458;37459;37460;37461;37462;37463;37464;37465;37466;37467;37468;37469;37470;37471;37472;37473;37474;37475;37476;37477;37478;37479;37480;37481;37482;37483;37484;37485;37486;37487;40125;40126;40127;40128;40129;40130;40131;40132;40133;40211;40212;40213;40214;41868;41869;41870;41871;41872;41873;41874;41875;41876;41877;41878;41879;41880;41881;41882;41883;41884;41885;41886;41887;41888;41889;41890;41891;41892;41893;41894;41895;41896;41897;41898;41899;41900;41901;41902;41903;41904;41905;41906;41907;41908;41909;41910;41911;41912;41913;41914;41915;41916;41917;41918;41919;41920;41921;41922;41923;41924;41925;41926;41927;41928;41929;41930;41931;41932;41933;41934;41935;41936;41937;41938;41939;41940;41941;41942;41943;41944;41945;41946;41947;41948;41949;41950;41951;41952;41953;41954;41955;41956;41957;41958;41959;41960;41961;41962;41963;41964;41965;41966;41967;41968;41969;41970;41971;41972;41973;41974;41975;41976;41977;41978;41979;41980;41981;41982;41983;41984;45430;45431;45432;45433;45434;45435;45436;45437;45438;45439;45440;45441;45442;45443;45444;45445;45446;45447;45448;45449;45450;45451;45452;45453;45454;45455;45456;45457;45458;45459;45460;45461;45462;45463;45464;45465;45466;45467;45468;45469;45470;45471;45472;45473;45474;45475;45476;45477;45478;45479;45480;45481;45482;45483;45484;45485;45486;45487;45488;45489;50943;50944;50945;50946;50947;50948;50949;50950;50951;50952;50953;50954;50955;50956;50957;50958;50959;50960;50961;50962;50963;50964;50965;50966;50967;50968;50969;50970;50971;50972;50973;50974;50975;50976;50977;50978;50979;50980;50981;50982;50983;50984;50985;50986;50987;50988;50989;50990;50991;50992;50993;50994;50995;50996;50997;50998;50999;51000;51001;51002;51003;51004;51005;51006;51007;51008;51009;51010;51011;51012;51013;51014;51015;51016;51017;51018;51019;51020;51021;51022;51023;51024;51025;51026;51027;51028;51029;51030;51031;51032;51033;51034;51035;51036;51037;51038;51039;51040;51041;51042;51043;51044;51045;51046;51047;51048;51049;51050;51051;51052;51053;51054;51055;51056;51057;51058;51059;51060;51061;51062;51063;51064;51065;51066;51067;51068;51069;51070;51071;51072;51073;51074;51075;51076;51077;51078;51079;51080;51081;51082;51083;51084;51085;51086;51087;51088;51089;51090;51091;51092;51093;51094;51095;51096;51097	8997;8998;8999;9000;9001;9002;9003;9004;9005;9006;9007;9008;9009;9010;9011;9012;9013;9014;9015;9016;9017;9018;9019;9020;9021;9022;9023;9024;9025;9026;9027;9028;9029;9030;9031;9032;9033;9034;9035;9036;9037;9038;9039;9040;9041;9042;9043;9044;9045;9046;9047;9048;9049;9050;9051;9052;9053;9054;9055;9056;9057;9058;9059;9060;9061;9062;9063;9064;9065;9066;9067;9068;9069;13385;13386;13387;13388;13389;13390;13391;13392;13393;13394;13395;13396;13397;13398;13399;13400;13401;13402;13403;13404;13405;13406;13407;13408;13409;13410;13411;13412;13413;13414;13415;13416;13417;13418;13419;13420;13421;13422;13423;13424;13425;13426;13427;13428;13429;13430;13431;13432;13433;13434;13435;13436;13437;13438;13439;13440;13441;13442;13443;13444;13445;13446;13447;13448;13449;13450;13451;13452;13453;13454;13455;13456;13457;13458;13459;13460;13461;13462;13463;13464;13465;13466;13467;13468;13469;13470;13471;13472;13473;13474;13475;13476;13477;13478;13479;13480;13481;13482;13483;13484;13485;13486;13487;13488;13489;13490;13491;13492;13493;13494;13495;13496;13497;13498;13499;13500;13501;13502;13503;13504;13505;13506;13507;13508;13509;13510;13511;13512;13513;13514;13515;13516;13517;13518;13519;13520;13521;13522;13523;13524;13525;13526;13527;13528;13529;13530;13531;13532;13533;13534;13535;13536;13537;13538;13539;13540;13541;13542;13543;13544;13545;13546;13547;13548;13549;13550;13551;13552;13553;13554;13555;13556;13557;13558;13559;13560;13561;13562;13563;13564;13565;13566;13567;13568;13569;13570;13571;13572;13573;13574;13575;13576;13577;13578;15944;15945;15946;15947;15948;15949;15950;15951;15952;26513;26514;26515;26516;26517;26518;26519;26520;26521;26522;26523;26524;26525;26526;26527;26528;26529;26530;26531;26532;26533;26534;26535;26536;26537;26538;26539;26540;26541;26542;26543;26544;26545;26546;26547;26548;26549;26550;26551;26552;26553;26554;26555;26556;26557;26558;26559;26560;26561;26562;26563;26564;26565;26566;26567;26568;26569;26570;26571;26572;26573;26574;26575;26576;26577;26578;26579;26580;26581;26582;26583;26584;26585;26586;26587;26588;26589;26590;26591;26592;26593;26594;26595;26596;26597;26598;26599;26600;26601;26602;26603;26604;26605;26606;26607;26608;26609;26610;26611;26612;26613;26614;26615;26616;26617;26618;26619;26620;26621;26622;26623;26624;26625;26626;26627;26628;26629;26630;26631;26632;26633;26634;26635;26636;26637;26638;26639;26640;26641;26642;26643;26644;26645;26646;26647;26648;26649;26650;26651;26652;26653;26654;26655;26656;26657;26658;26659;26660;26661;26662;26663;26664;26665;26666;26667;26668;26669;26670;26671;26672;26673;26674;26675;26676;26677;26678;26679;26680;26681;26682;26683;26684;26685;26686;26687;26688;26689;26690;26691;26692;26693;26694;26695;26696;26697;26698;26699;26700;26701;26702;26703;26704;26705;26706;26707;26708;26709;26710;26711;26712;26713;26714;26715;26716;26717;26718;26719;26720;26721;26722;26723;26724;26725;26726;26727;26728;26729;26730;26731;26732;26733;26734;26735;26736;26737;26738;26739;26740;26741;26742;26743;26744;26745;26746;26747;26748;26749;26750;26751;26752;26753;26754;26755;26756;26757;26758;26759;26760;26761;26762;26763;26764;26765;26766;26767;26768;26769;26770;26771;26772;26773;26774;26775;26776;26777;26778;26779;26780;26781;26782;26783;26784;26785;26786;26787;26788;26789;26790;26791;26792;26793;26794;26795;26796;26797;26798;26799;26800;26801;26802;26803;26804;26805;26806;26807;26808;26809;26810;26811;26812;26813;26814;26815;26816;26817;26818;26819;26820;26821;26822;26823;26824;26825;26826;26827;26828;26829;26830;26831;26832;26833;26834;26835;26836;26837;26838;26839;26840;26841;26842;26843;26844;26845;27087;27088;27089;27090;27091;27092;27093;27094;27095;27096;27097;27098;27099;27100;27101;27102;27103;27104;27105;27106;27107;27108;27109;27110;27111;27112;27113;27114;27115;27116;27117;27118;27119;27120;27121;27122;27123;27124;27125;27126;27127;27128;27129;30718;30719;37197;37198;37199;37200;37201;37202;37203;37204;37205;37206;37207;37208;37209;37210;37211;37212;37213;37214;37215;37216;37217;37218;37219;37220;37221;37222;37223;37224;37225;37226;37227;37228;37229;37230;37231;37232;37233;37234;37235;37236;37237;37238;37239;37240;37241;37242;37243;37244;37245;37246;37247;37248;37249;37250;37251;37252;37253;37254;37255;37256;37257;37258;37259;37260;37261;37262;37263;37264;37265;37266;37267;37268;37269;37270;37271;37272;37273;37274;37275;37276;37277;37278;37279;37280;37281;37282;37283;37284;37285;37286;37287;37288;37289;37290;39999;40000;40001;40002;40003;40004;40005;40006;40007;40008;40009;40010;40011;40012;40013;40014;40015;40016;40017;40018;40019;40020;40021;40022;40023;40024;40025;40026;40027;40028;40029;40030;40031;40032;40033;40034;40035;40036;40037;40038;40039;40040;40041;40042;40043;40044;40045;40046;40047;40048;40049;40050;40051;40052;40053;40054;40055;40056;40057;40058;40059;40060;40061;40062;40063;40064;40065;40066;40067;40068;40069;40070;42034;42035;42036;42037;42038;42039;42040;42041;42042;42043;42044;42045;42046;42047;42048;42049;42050;42051;42052;42053;42054;42055;42056;42057;42058;42059;42060;42061;42062;42063;42064;42065;42066;42067;42068;42069;42070;42071;42072;42073;42074;42075;42076;42077;42078;42079;42080;42081;42082;42083;42084;42085;42086;42087;42088;42089;42090;42091;42092;42093;42094;42095;42096;42097;42098;42099;42100;42101;42102;42103;42104;42105;42106;42107;42108;42109;42110;42111;42112;42113;42114;42115;42116;42117;42118;42119;42120;42121;42122;42123;42124;42125;42126;42127;42128;42129;42130;42131;42132;42133;42134;42135;43493;43494;43495;43496;43497;43498;43499;43500;43501;43502;43503;43504;43505;43506;43507;43508;43509;43510;43511;43512;43513;43514;43515;43516;43517;43518;43519;43520;43521;43522;43523;43524;43525;43526;43527;43528;43529;43530;43531;43532;43533;43534;43535;43536;43537;43538;43539;43540;43541;43542;43543;43544;43545;43546;43547;43548;43549;43550;43551;43552;43553;43554;43555;43556;43557;43558;43559;43560;43561;43562;43563;43564;43565;43566;43567;43568;43569;43570;43571;43572;43573;43574;43575;43576;43577;43578;43579;43580;43581;43582;43583;43584;43585;43586;43587;43588;43589;43590;43591;43592;43593;43594;43595;43596;43597;43598;43599;43600;43601;43602;43603;43604;43605;43606;43607;43608;43609;43610;43611;43612;43613;43614;43615;43616;43617;43618;43619;43620;43621;43622;43623;43624;43625;43626;43627;43628;43629;43630;43631;43632;43633;43634;43635;43636;43637;43638;43639;43640;43641;43642;43643;43644;43645;43646;43647;43648;43649;43650;43651;43652;43653;43654;43655;43656;43657;43658;43659;43660;43661;45068;45069;45070;45071;45072;45073;45074;45075;45076;45077;45078;45079;45113;45114;45115;45116;45117;45118;45119;45120;45121;45122;45123;45124;46550;46551;46552;46553;46554;46555;46556;46557;46558;46559;46560;46561;46562;46563;46564;46565;46566;46567;46568;46569;46570;46571;46572;46573;46574;46575;46576;46577;46578;46579;46580;46581;46582;46583;46584;46585;46586;46587;46588;46589;46590;46591;46592;46593;46594;46595;46596;47228;47229;47230;47231;47232;47233;47234;47235;47236;47237;47238;47239;47240;47241;47242;47243;47244;47245;47246;47247;47248;47249;47250;47251;47252;47253;47254;47255;47256;47257;47258;47259;47260;47261;47262;47263;47264;47265;47266;47267;47268;47269;47270;47271;47272;47273;47274;47275;47276;47277;47278;48575;48576;48577;48578;48579;50127;50128;50129;50130;50131;50132;50133;50134;50135;50136;50137;50138;50139;50140;50141;50142;50143;50144;50145;50146;50147;50148;50149;50150;50151;50152;50153;50154;50155;50156;50157;50158;50159;50160;50161;50162;50163;50164;50165;50166;50167;50168;50169;50170;50171;50172;50173;50174;50175;50176;50177;50178;50179;50180;50181;50182;50183;50184;50185;50186;50187;50188;50189;50190;50191;50192;50193;50194;50195;50196;50197;50198;50199;50200;50201;50202;50203;50204;50205;50206;50207;50208;50209;50210;50211;50212;50213;50214;50215;50216;50217;50218;50219;50220;50221;50222;50223;50224;50225;50226;50227;50228;50229;50230;50231;50232;50233;50234;50235;50236;50237;50238;50239;50240;50241;50242;50243;50244;50245;50246;50247;50248;50249;50250;50251;50252;50253;50254;50255;50256;50257;50258;50259;50260;50261;50262;50263;50264;50265;50266;50267;50268;50269;50270;50271;50272;50273;50274;50275;50276;50277;50278;50279;50280;50281;50282;50283;50284;50285;50286;50287;50288;50289;50290;50291;50292;50293;50294;50295;50296;50297;50298;50299;50300;50301;50302;50303;50304;50305;50306;50307;50308;50309;50310;50311;50312;50313;50314;50315;50316;50317;50318;50319;50320;50321;50322;50323;50324;50325;50326;50327;50328;50329;50330;50331;50332;50333;50334;50335;50336;50337;50338;50339;50340;50341;50342;50343;50344;50345;50346;50347;50348;50349;50350;50351;50352;50353;50354;50355;50356;50357;50358;50359;50360;50361;50362;50363;50364;50365;50366;50367;50368;50369;50370;50371;50372;50373;50374;50375;54578;54579;54580;54581;54582;54583;54584;54585;54586;54587;54588;54589;54590;54591;54592;54593;54594;54595;54596;54597;54598;54599;54600;54601;54602;54603;54604;54605;54606;54607;54608;54609;54610;54611;54612;54613;54614;54615;54616;54617;54618;54619;54620;54621;54622;54623;54624;54625;54626;54627;54628;54629;54630;54631;54632;54633;54634;54635;54636;54637;54638;54639;54640;54641;54642;54643;54644;54645;54646;54647;54648;54649;54650;54651;54652;54653;54654;54655;54656;54657;54658;54659;54660;54661;54662;54663;54664;54665;54725;54726;54727;54728;57037;57038;57039;57040;57041;57042;57043;57044;57045;57046;57047;57048;57049;57050;57051;57052;57053;57054;57055;57056;57057;57058;57059;57060;57061;57062;57063;57064;57065;57066;57067;57068;57069;57070;57071;57072;57073;57074;57075;57076;57077;57078;57079;57080;57081;57082;57083;57084;57085;57086;57087;57088;57089;57090;57091;57092;57093;57094;57095;57096;57097;57098;57099;57100;57101;57102;57103;57104;57105;57106;57107;57108;57109;57110;57111;57112;57113;57114;57115;57116;57117;57118;57119;57120;57121;57122;57123;57124;57125;57126;57127;57128;57129;57130;57131;57132;57133;57134;57135;57136;57137;57138;57139;57140;57141;57142;57143;57144;57145;57146;57147;57148;57149;57150;57151;57152;57153;57154;57155;57156;57157;57158;57159;57160;57161;57162;57163;57164;57165;57166;57167;57168;57169;57170;57171;57172;57173;57174;57175;57176;57177;57178;61817;61818;61819;61820;61821;61822;61823;61824;61825;61826;61827;61828;61829;61830;61831;61832;61833;61834;61835;61836;61837;61838;61839;61840;61841;61842;61843;61844;61845;61846;61847;61848;61849;61850;61851;61852;61853;61854;61855;61856;61857;61858;61859;61860;61861;61862;61863;61864;61865;61866;61867;61868;61869;61870;61871;61872;61873;61874;61875;61876;61877;61878;61879;61880;61881;61882;61883;61884;61885;61886;61887;61888;61889;61890;61891;61892;61893;61894;61895;61896;61897;61898;61899;61900;61901;61902;61903;61904;61905;61906;61907;61908;61909;61910;61911;61912;61913;61914;61915;61916;61917;61918;61919;61920;61921;61922;61923;61924;61925;61926;61927;61928;61929;61930;61931;61932;61933;61934;61935;61936;61937;61938;61939;61940;61941;61942;61943;61944;61945;61946;61947;61948;61949;61950;61951;61952;61953;61954;61955;61956;61957;61958;61959;61960;61961;61962;61963;61964;69488;69489;69490;69491;69492;69493;69494;69495;69496;69497;69498;69499;69500;69501;69502;69503;69504;69505;69506;69507;69508;69509;69510;69511;69512;69513;69514;69515;69516;69517;69518;69519;69520;69521;69522;69523;69524;69525;69526;69527;69528;69529;69530;69531;69532;69533;69534;69535;69536;69537;69538;69539;69540;69541;69542;69543;69544;69545;69546;69547;69548;69549;69550;69551;69552;69553;69554;69555;69556;69557;69558;69559;69560;69561;69562;69563;69564;69565;69566;69567;69568;69569;69570;69571;69572;69573;69574;69575;69576;69577;69578;69579;69580;69581;69582;69583;69584;69585;69586;69587;69588;69589;69590;69591;69592;69593;69594;69595;69596;69597;69598;69599;69600;69601;69602;69603;69604;69605;69606;69607;69608;69609;69610;69611;69612;69613;69614;69615;69616;69617;69618;69619;69620;69621;69622;69623;69624;69625;69626;69627;69628;69629;69630;69631;69632;69633;69634;69635;69636;69637;69638;69639;69640;69641;69642;69643;69644;69645;69646;69647;69648;69649;69650;69651;69652;69653;69654;69655;69656;69657;69658;69659;69660;69661;69662;69663;69664;69665;69666;69667;69668;69669;69670;69671;69672;69673;69674;69675;69676;69677;69678;69679;69680;69681;69682;69683;69684;69685;69686;69687;69688;69689;69690;69691;69692;69693;69694;69695;69696;69697;69698;69699;69700;69701;69702;69703;69704;69705;69706;69707;69708;69709;69710;69711;69712;69713;69714;69715;69716;69717;69718;69719;69720;69721;69722;69723;69724;69725;69726;69727;69728;69729;69730;69731;69732;69733;69734;69735;69736;69737;69738;69739;69740;69741;69742;69743;69744;69745;69746;69747;69748;69749;69750;69751;69752;69753;69754;69755;69756;69757;69758;69759;69760;69761;69762;69763;69764;69765;69766;69767;69768;69769;69770;69771;69772;69773;69774;69775;69776;69777;69778;69779;69780;69781;69782;69783;69784	8998;9065;13518;15946;26659;27118;30719;37281;40045;42061;43607;45074;45114;45122;46588;47266;48575;50130;50210;54640;54727;57069;61879;69532;69770	43;44;45;46;47;48;49		102;155;201;276;335;404;410
P10605	P10605	1	1	1	Cathepsin B;Cathepsin B light chain;Cathepsin B heavy chain	Ctsb		1	1	1	1	0	0	1	0	0	1	0	0	1	3.8	3.8	3.8	37.279	339	339	2		3	0.0093708	6.2573			By MS/MS	0	0	3.8	1426000	0	0	622710	4				521	2226	TRUE	2269	11119;11120;11121	15177;15178;15179;15180	15178
Q8BTU6;P10630;P10630-2;E9Q561	Q8BTU6;P10630;P10630-2;E9Q561	8;8;8;6	2;2;2;2	2;2;2;2	Eukaryotic initiation factor 4A-II;Eukaryotic initiation factor 4A-II, N-terminally processed	Eif4a2	;;;	4	8	2	2	5	7	8	0	1	2	0	1	2	33.7	10.5	10.5	41.29	362	362;407;408;312	2		6	0	16.064	By matching	By matching	By MS/MS	19.9	27.3	33.7	5282400	0	141170	1829100	11				522	3091;3134;3460;4893;5579;6047;6907;9344	False;False;False;True;True;False;False;False	3146;3190;3518;4971;5662;6137;7016;9513	15461;15462;15463;15464;15465;15466;15467;15468;15469;15470;15679;15680;15681;15682;15683;17208;17209;17210;17211;17212;24432;24433;27595;27596;27597;27598;29828;29829;29830;29831;29832;34014;34015;34016;46770;46771;46772;46773;46774	21126;21127;21128;21129;21130;21131;21132;21133;21134;21135;21371;21372;21373;21374;21375;21376;23222;23223;23224;23225;23226;23227;23228;23229;23230;23231;33298;33299;33300;33301;33302;33303;33304;33305;37347;37348;37349;40304;40305;40306;45872;63677;63678;63679;63680;63681;63682;63683;63684;63685;63686;63687;63688;63689;63690;63691	21129;21371;23228;33299;37348;40306;45872;63680
P10639	P10639	7	7	7	Thioredoxin	Txn		1	7	7	7	7	6	7	7	6	7	7	6	7	78.1	78.1	78.1	11.675	105	105	2		38	0	71.91	By MS/MS	By MS/MS	By MS/MS	78.1	78.1	78.1	150700000	8365000	11721000	60247000	81				523	1040;1719;1720;5902;6081;9142;10106	True;True;True;True;True;True;True	1066;1759;1760;5987;6172;9308;10288	5303;5304;5305;5306;8651;8652;8653;8654;8655;8656;8657;8658;8659;29165;29166;29167;29168;29169;29170;29171;29172;29173;29174;29995;29996;29997;29998;29999;45804;45805;45806;45807;45808;50556;50557;50558;50559;50560	7540;11914;11915;11916;11917;11918;11919;11920;11921;11922;11923;11924;11925;11926;11927;11928;11929;11930;11931;11932;11933;11934;11935;11936;11937;11938;39416;39417;39418;39419;39420;39421;39422;39423;39424;39425;39426;39427;39428;39429;39430;39431;39432;39433;39434;39435;39436;39437;40485;40486;40487;40488;40489;40490;40491;40492;40493;40494;40495;62386;62387;62388;62389;62390;62391;62392;62393;62394;62395;62396;62397;68895;68896;68897;68898;68899;68900;68901;68902;68903;68904	7540;11930;11938;39417;40493;62393;68900
P10649;A2AE89;F6WHQ7	P10649;A2AE89;F6WHQ7	18;17;10	15;14;8	12;11;5	Glutathione S-transferase Mu 1	Gstm1	;;	3	18	15	12	14	12	18	11	9	15	9	7	12	71.1	55.5	41.7	25.97	218	218;244;194	2		66	0	169.25	By MS/MS	By MS/MS	By MS/MS	68.3	60.6	71.1	112760000	4748100	5551900	70989000	81				524	181;1025;1026;3564;4292;4391;4609;5114;5929;6118;6119;6175;6786;7935;9659;9977;10119;10120	True;True;True;True;True;False;True;False;False;True;True;True;True;True;True;True;True;True	187;1051;1052;3622;4361;4462;4685;5195;6014;6210;6211;6269;6895;8077;9834;10159;10301;10302	1041;1042;1043;1044;1045;1046;5235;5236;5237;5238;5239;5240;5241;5242;17724;17725;21353;21354;21355;21356;21357;21810;21811;21812;21813;21814;21815;22962;22963;22964;22965;25486;25487;25488;25489;25490;25491;25492;25493;25494;25495;29280;29281;29282;29283;29284;30171;30172;30173;30174;30175;30176;30177;30178;30179;30442;30443;30444;30445;30446;33480;33481;33482;33483;39359;48323;48324;48325;48326;48327;48328;48329;48330;48331;48332;49957;49958;49959;49960;49961;50616;50617;50618;50619;50620;50621;50622	1432;1433;1434;1435;1436;1437;1438;1439;1440;7444;7445;7446;7447;7448;7449;7450;7451;7452;7453;23969;23970;23971;28964;28965;28966;28967;28968;28969;29627;29628;29629;29630;29631;29632;29633;29634;29635;29636;29637;29638;29639;29640;29641;29642;29643;29644;29645;29646;29647;29648;31295;34620;34621;34622;34623;34624;34625;34626;34627;34628;34629;34630;34631;34632;34633;34634;34635;34636;34637;34638;34639;34640;34641;34642;34643;34644;39544;39545;39546;39547;39548;39549;39550;39551;39552;39553;39554;39555;40785;40786;40787;40788;40789;40790;40791;40792;40793;40794;40795;40796;40797;40798;40799;41099;41100;41101;41102;45143;45144;45145;45146;45147;45148;45149;45150;53219;65812;65813;65814;65815;65816;65817;65818;65819;65820;65821;65822;65823;65824;68092;68971;68972;68973;68974;68975;68976;68977;68978;68979;68980	1438;7447;7452;23969;28967;29638;31295;34635;39553;40792;40799;41102;45147;53219;65816;68092;68975;68980
P10711;E9PYD5;P10711-2	P10711;E9PYD5;P10711-2	7;6;5	7;6;5	7;6;5	Transcription elongation factor A protein 1	Tcea1	;;	3	7	7	7	5	6	6	5	6	6	5	6	6	36.2	36.2	36.2	33.88	301	301;312;266	2		29	0	52.939	By matching	By MS/MS	By MS/MS	26.9	32.9	32.9	19858000	1269100	1710300	6944700	26				525	6211;6250;6436;7134;7405;8353;8363	True;True;True;True;True;True;True	6308;6351;6538;7243;7519;8506;8516	30630;30631;30632;30633;30634;30821;31714;31715;31716;31717;31718;35085;35086;35087;35088;35089;36394;36395;36396;41664;41665;41666;41667;41668;41710;41711;41712;41713;41714	41369;41370;41371;41372;41373;41635;42800;42801;42802;47073;47074;47075;47076;47077;47078;48665;48666;48667;56758;56759;56760;56761;56762;56810;56811;56812;56813	41372;41635;42802;47074;48667;56760;56813
P10852;P10852-2;A0A0U1RP98;A0A0U1RPK4;A0A0U1RPL8;A0A0U1RPG5;A0A0U1RP32;A0A0U1RPQ7	P10852;P10852-2;A0A0U1RP98;A0A0U1RPK4	8;8;4;4;2;1;1;1	8;8;4;4;2;1;1;1	8;8;4;4;2;1;1;1	4F2 cell-surface antigen heavy chain	Slc3a2	;;;	8	8	8	8	4	5	6	4	5	6	4	5	6	22.6	22.6	22.6	58.336	526	526;565;231;303;80;109;113;126	2		29	0	56.324	By matching	By matching	By MS/MS	9.5	13.3	15.4	19791000	575350	1367100	5723700	18				526	1193;1753;3295;3953;5061;6971;7768;8867	True;True;True;True;True;True;True;True	1221;1793;3353;4017;5139;7080;7903;9026	6032;6033;6034;6035;6036;8804;16448;16449;16450;16451;16452;19626;19627;19628;19629;19630;25202;25203;25204;25205;25206;34302;34303;34304;34305;38510;44354;44355;44356	8489;8490;12129;22391;22392;22393;26453;26454;26455;26456;34311;34312;46191;46192;46193;46194;52114;60297	8489;12129;22392;26455;34312;46194;52114;60297
P10922	P10922	3	3	3	Histone H1.0;Histone H1.0, N-terminally processed	H1f0		1	3	3	3	3	3	3	3	3	3	3	3	3	19.1	19.1	19.1	20.861	194	194	2		18	0	24.743	By MS/MS	By MS/MS	By MS/MS	19.1	19.1	19.1	24117000	2600600	1473900	9975500	22				527	6216;9144;10097	True;True;True	6314;9310;10279	30660;30661;30662;30663;30664;45813;45814;45815;45816;45817;50520;50521;50522;50523;50524;50525;50526;50527	41420;62399;62400;62401;62402;68813;68814;68815;68816;68817;68818;68819;68820;68821;68822;68823;68824;68825;68826;68827;68828;68829	41420;62400;68826
P11031	P11031	9	9	9	Activated RNA polymerase II transcriptional coactivator p15	Sub1		1	9	9	9	8	8	9	8	8	9	8	8	9	42.5	42.5	42.5	14.427	127	127	2		56	0	306.86	By MS/MS	By MS/MS	By MS/MS	42.5	42.5	42.5	296500000	15903000	22193000	126540000	105				528	1171;2209;2395;2396;3121;3122;4591;4592;7132	True;True;True;True;True;True;True;True;True	1198;2252;2443;2444;3176;3177;3178;4667;4668;7241	5927;5928;5929;5930;5931;11028;11029;11030;11031;11032;12065;12066;12067;12068;12069;12070;12071;12072;12073;12074;12075;12076;12077;12078;12079;12080;12081;12082;12083;12084;15602;15603;15604;15605;15606;15607;15608;15609;15610;15611;15612;15613;15614;15615;22879;22880;22881;22882;22883;22884;22885;35077;35078;35079;35080;35081	8359;8360;8361;8362;8363;8364;8365;8366;8367;8368;8369;8370;8371;8372;15042;15043;15044;15045;15046;15047;15048;15049;15050;15051;15052;15053;15054;15055;15056;15057;15058;15059;15060;16355;16356;16357;16358;16359;16360;16361;16362;16363;16364;16365;16366;16367;16368;16369;16370;16371;16372;16373;16374;16375;16376;16377;16378;21283;21284;21285;21286;21287;21288;21289;21290;21291;21292;21293;21294;21295;21296;21297;21298;21299;21300;21301;21302;21303;21304;21305;21306;21307;21308;21309;21310;21311;21312;21313;21314;21315;21316;21317;31184;31185;31186;31187;31188;31189;31190;31191;31192;31193;31194;47064;47065	8368;15047;16361;16372;21288;21307;31185;31191;47064	50		107
Q3TA96;P11438	Q3TA96;P11438	1;1	1;1	1;1	Lysosome-associated membrane glycoprotein 1	Lamp1	;	2	1	1	1	0	1	1	0	1	1	0	1	1	3	3	3	43.865	406	406;406	2		3	0.005544	6.5243		By matching	By matching	0	3	3	3371800	0	335670	1360800	2				529	2031	TRUE	2072	10180;10181;10182	14052;14053	14053
P11440;D3Z2T9;Q80YP0	P11440;D3Z2T9	5;4;1	5;4;1	4;3;0	Cyclin-dependent kinase 1	Cdk1	;	3	5	5	4	3	3	3	3	3	3	2	2	3	20.9	20.9	17.2	34.106	297	297;200;303	1.78	4	14	0	41.864	By MS/MS	By MS/MS	By MS/MS	11.4	11.4	13.1	51326000	8324700	6742800	12840000	25				530	1411;2021;3957;4983;6464	True;True;True;True;True	1442;2062;4021;5061;6566	7104;7105;7106;10128;10129;10130;10131;10132;19646;19647;19648;19649;24820;24821;24822;24823;24824;31860	9881;13945;13946;13947;13948;13949;13950;13951;13952;13953;13954;13955;13956;13957;13958;13959;13960;13961;26474;26475;33815;33816;33817;33818;33819;33820;43021	9881;13952;26474;33818;43021		285		15
Q71LX8;P11499;E9Q3D6;E9PX27;E9Q0C3;D3Z1R1	Q71LX8;P11499	45;45;13;6;6;5	45;45;13;6;6;5	28;28;9;2;6;1	Heat shock protein HSP 90-beta	Hsp90ab1	;	6	45	45	28	37	41	44	37	41	44	22	25	28	71.3	71.3	50.1	83.28	724	724;724;189;112;161;76	2		302	0	323.31	By MS/MS	By MS/MS	By MS/MS	56.6	57.5	71.3	1698300000	40382000	91649000	579900000	627				531	191;321;559;668;1032;1033;1460;1503;1828;1829;1935;1936;1937;2042;2097;2098;2225;2805;2971;3440;3530;3590;3630;3676;3826;3861;3862;4305;5107;5116;5117;5889;6581;6763;7219;7261;7376;7701;7812;8546;9109;9240;9916;9970;9983	True;True;True;True;True;True;True;True;True;True;True;True;True;True;True;True;True;True;True;True;True;True;True;True;True;True;True;True;True;True;True;True;True;True;True;True;True;True;True;True;True;True;True;True;True	199;332;573;684;1058;1059;1493;1538;1868;1869;1976;1977;1978;2083;2139;2140;2268;2859;3025;3498;3588;3648;3688;3735;3890;3925;3926;4375;5188;5197;5198;5974;6686;6872;7329;7373;7374;7490;7835;7950;8701;9273;9274;9409;10097;10151;10152;10165	1112;1113;1114;1115;1116;1742;1743;1744;1745;1746;2851;2852;2853;2854;2855;3439;3440;3441;3442;5266;5267;5268;5269;5270;5271;5272;5273;5274;5275;5276;5277;5278;5279;7372;7373;7374;7375;7376;7377;7596;7597;7598;7599;9146;9147;9148;9149;9150;9151;9152;9670;9671;9672;9673;9674;9675;9676;9677;9678;9679;9680;9681;9682;9683;9684;9685;9686;9687;9688;9689;9690;9691;9692;10229;10230;10231;10232;10233;10487;10488;10489;10490;10491;10492;10493;10494;10495;10496;10497;10498;10499;10500;10501;11113;11114;11115;11116;11117;11118;14079;14080;14081;14082;14853;14854;14855;14856;14857;14858;14859;14860;14861;14862;17115;17116;17117;17118;17119;17542;17543;17544;17545;17546;17547;17548;17549;17550;17551;17843;17844;17845;17846;17847;17848;17849;18032;18033;18034;18035;18036;18037;18038;18039;18265;18266;18267;18268;18269;18270;18271;18272;18273;18274;19016;19017;19018;19019;19020;19176;19177;19178;19179;19180;19181;19182;19183;19184;19185;19186;19187;19188;19189;21418;21419;21420;21421;21422;25458;25459;25460;25461;25462;25501;25502;25503;25504;25505;25506;25507;25508;25509;29099;29100;29101;29102;29103;29104;29105;29106;29107;29108;32481;32482;32483;32484;32485;32486;32487;33360;33361;33362;35505;35506;35507;35508;35509;35723;35724;35725;35726;35727;35728;35729;35730;35731;36255;36256;36257;36258;38181;38182;38183;38184;38185;38750;38751;38752;38753;38754;38755;38756;38757;38758;38759;42720;42721;42722;42723;42724;42725;42726;42727;42728;42729;45624;45625;45626;45627;45628;45629;45630;45631;45632;45633;45634;45635;45636;46279;46280;46281;46282;46283;46284;46285;46286;46287;46288;46289;49636;49637;49638;49639;49640;49906;49907;49908;49909;49910;49911;49912;49913;49914;49915;49916;49917;49918;49919;49984;49985;49986;49987;49988	1560;1561;1562;1563;1564;1565;1566;1567;1568;1569;1570;1571;1572;1573;1574;2590;2591;2592;2593;2594;2595;2596;4210;4211;4212;4213;4214;4215;4216;4217;4218;4219;4220;4221;4222;4223;4224;4225;4226;4227;4228;4229;5048;7491;7492;7493;7494;7495;7496;7497;7498;7499;7500;7501;7502;7503;7504;7505;7506;7507;7508;7509;7510;10284;10285;10286;10287;10288;10289;10290;10291;10292;10293;10294;10295;10296;10297;10298;10299;10300;10301;10302;10303;10304;10305;10306;10307;10308;10309;10310;10311;10312;10313;10610;10611;10612;10613;10614;10615;10616;12525;12526;12527;12528;12529;12530;12531;12532;12533;12534;12535;13164;13165;13166;13167;13168;13169;13170;13171;13172;13173;13174;13175;13176;13177;13178;13179;13180;13181;13182;13183;13184;13185;13186;13187;13188;13189;13190;13191;13192;13193;13194;13195;13196;13197;13198;13199;13200;13201;14095;14096;14429;14430;14431;14432;14433;14434;14435;14436;14437;14438;14439;14440;14441;14442;14443;14444;14445;14446;14447;14448;14449;14450;14451;14452;14453;14454;14455;14456;14457;14458;14459;14460;14461;14462;14463;14464;14465;14466;15158;15159;15160;15161;15162;15163;15164;15165;15166;15167;15168;15169;15170;15171;15172;15173;15174;15175;15176;19347;19348;20295;20296;20297;20298;20299;20300;20301;20302;20303;20304;20305;20306;23098;23099;23100;23101;23102;23103;23104;23105;23106;23107;23108;23109;23110;23111;23112;23113;23114;23115;23116;23117;23118;23671;23672;23673;23674;23675;23676;23677;23678;23679;23680;23681;23682;23683;23684;23685;23686;23687;23688;23689;23690;23691;23692;23693;23694;23695;23696;23697;23698;24119;24120;24121;24122;24123;24124;24125;24126;24127;24128;24129;24382;24383;24384;24385;24386;24387;24388;24389;24390;24391;24392;24393;24394;24395;24396;24702;24703;24704;24705;24706;24707;24708;24709;24710;24711;24712;24713;24714;24715;24716;24717;24718;24719;24720;24721;24722;24723;24724;24725;24726;24727;24728;24729;24730;25621;25622;25623;25624;25625;25626;25627;25628;25629;25630;25631;25632;25633;25634;25635;25636;25637;25638;25639;25640;25641;25642;25643;25644;25645;25646;25647;25648;25649;25830;25831;25832;25833;25834;29053;29054;29055;34596;34597;34598;34599;34600;34601;34602;34603;34604;34605;34606;34648;34649;34650;34651;34652;34653;34654;34655;39325;39326;39327;39328;39329;39330;39331;39332;39333;39334;39335;39336;39337;39338;39339;39340;39341;39342;39343;39344;39345;39346;39347;39348;39349;39350;43911;43912;43913;43914;43915;43916;43917;43918;43919;43920;43921;43922;43923;43924;43925;43926;43927;43928;43929;43930;43931;43932;44990;44991;44992;44993;44994;44995;44996;44997;47711;47712;47713;47987;47988;47989;47990;47991;47992;47993;47994;47995;47996;47997;47998;47999;48000;48001;48002;48003;48004;48005;48006;48519;48520;48521;48522;51636;51637;51638;51639;51640;51641;51642;51643;51644;51645;51646;51647;51648;51649;51650;51651;52437;52438;52439;52440;52441;52442;52443;52444;52445;52446;52447;52448;52449;52450;52451;52452;52453;52454;52455;52456;52457;52458;52459;52460;52461;52462;58164;58165;58166;58167;58168;58169;58170;58171;58172;58173;58174;58175;58176;58177;58178;58179;58180;58181;58182;58183;58184;58185;58186;58187;58188;58189;58190;58191;58192;58193;58194;62130;62131;62132;62133;62134;62135;62136;62137;62138;62139;62140;62141;62142;62143;62144;62145;62146;62147;62148;62149;62150;62151;62152;62153;62154;62155;62156;62157;62158;62159;62160;63032;63033;63034;63035;63036;63037;63038;63039;63040;63041;63042;63043;63044;63045;63046;63047;63048;63049;63050;67706;67707;67708;67709;68028;68029;68030;68031;68032;68033;68034;68035;68036;68037;68038;68039;68040;68041;68042;68043;68044;68045;68046;68047;68048;68166;68167;68168;68169;68170;68171;68172;68173;68174;68175;68176;68177;68178;68179;68180;68181;68182;68183;68184	1573;2592;4225;5048;7495;7504;10293;10616;12530;12535;13167;13193;13201;14096;14445;14452;15162;19348;20303;23105;23696;24129;24386;24727;25640;25830;25834;29055;34600;34651;34655;39343;43917;44992;47712;47991;48519;51641;52444;58174;62141;63038;67707;68033;68171	51;52;53	82	363;466;513	255
P11983;P11983-2;F2Z483	P11983;P11983-2	28;24;5	28;24;5	28;24;5	T-complex protein 1 subunit alpha	Tcp1	;	3	28	28	28	27	26	27	27	26	27	27	26	27	74.8	74.8	74.8	60.448	556	556;507;103	2		170	0	314.59	By MS/MS	By MS/MS	By MS/MS	68.7	66.9	74.8	277350000	15496000	17180000	96031000	260				532	309;310;753;2213;2436;2845;3556;3741;3796;4005;4034;4094;5158;5330;6017;6132;6817;7777;7917;7928;7958;8121;9284;9799;9930;9989;9990;10072	True;True;True;True;True;True;True;True;True;True;True;True;True;True;True;True;True;True;True;True;True;True;True;True;True;True;True;True	320;321;769;2256;2484;2899;3614;3805;3860;4070;4099;4161;5239;5411;6106;6224;6926;7912;8059;8070;8100;8271;9453;9977;10111;10171;10172;10254	1679;1680;1681;1682;1683;1684;1685;3876;3877;3878;3879;3880;3881;11056;11057;11058;11059;11060;12273;12274;12275;12276;12277;14274;14275;14276;14277;14278;17667;17668;17669;17670;17671;17672;17673;17674;17675;17676;18631;18632;18633;18634;18881;18882;18883;18884;18885;19988;19989;19990;19991;19992;19993;19994;19995;19996;19997;20121;20122;20123;20124;20125;20126;20127;20128;20129;20130;20408;20409;20410;20411;20412;20413;20414;20415;20416;20417;25687;25688;25689;25690;25691;26481;26482;26483;26484;26485;29703;29704;29705;29706;29707;30237;30238;30239;30240;30241;30242;30243;30244;30245;30246;33602;33603;33604;33605;33606;38547;38548;38549;38550;38551;38552;38553;38554;38555;38556;39269;39270;39271;39272;39273;39327;39328;39329;39330;39331;39474;39475;39476;39477;39478;40486;40487;40488;40489;40490;46478;46479;46480;46481;46482;46483;46484;46485;49051;49052;49053;49054;49055;49707;49708;49709;49710;49711;50011;50012;50013;50014;50015;50016;50017;50018;50019;50020;50420;50421;50422;50423;50424	2498;2499;2500;2501;2502;5612;5613;5614;5615;5616;5617;5618;5619;15097;15098;15099;15100;15101;15102;15103;15104;15105;15106;15107;15108;15109;16631;16632;16633;16634;16635;16636;16637;16638;16639;16640;16641;16642;16643;16644;19578;19579;19580;19581;19582;19583;19584;19585;19586;19587;19588;19589;23843;23844;23845;23846;23847;23848;23849;23850;23851;23852;23853;23854;23855;25183;25184;25492;25493;25494;27232;27233;27234;27235;27236;27237;27238;27239;27240;27241;27362;27363;27364;27365;27366;27367;27368;27746;27747;27748;27749;27750;27751;27752;27753;27754;27755;27756;27757;27758;27759;27760;27761;34830;34831;34832;34833;34834;34835;34836;34837;34838;35920;35921;35922;40166;40167;40168;40169;40170;40171;40172;40173;40174;40175;40176;40177;40178;40179;40180;40181;40182;40183;40184;40185;40186;40830;40831;40832;40833;40834;40835;40836;40837;40838;40839;40840;40841;40842;40843;40844;40845;40846;45304;45305;45306;45307;45308;45309;52143;52144;52145;52146;52147;52148;52149;52150;52151;52152;52153;52154;52155;52156;52157;52158;52159;52160;52161;52162;52163;53114;53115;53116;53117;53118;53119;53120;53184;53185;53186;53187;53188;53189;53190;53351;53352;53353;53354;53355;53356;55042;55043;55044;55045;55046;55047;55048;55049;55050;55051;55052;55053;55054;63273;63274;63275;63276;63277;63278;63279;63280;63281;63282;63283;63284;63285;66880;66881;66882;66883;66884;67819;67820;67821;67822;67823;67824;67825;67826;68205;68206;68207;68208;68209;68210;68211;68212;68213;68214;68215;68216;68684;68685;68686;68687;68688;68689;68690;68691;68692	2498;2501;5613;15099;16643;19587;23852;25183;25493;27240;27367;27760;34832;35922;40171;40833;45308;52152;53118;53188;53354;55044;63274;66884;67826;68213;68216;68691
P12382	P12382	12	12	9	ATP-dependent 6-phosphofructokinase, liver type	Pfkl		1	12	12	9	8	10	12	8	10	12	5	7	9	25.3	25.3	20.5	85.359	780	780	2		54	0	79.797	By matching	By MS/MS	By MS/MS	17.1	21.4	25.3	28073000	1368400	1938600	10431000	30				533	447;3056;3302;4184;4332;4716;5499;6336;8343;8366;8594;9087	True;True;True;True;True;True;True;True;True;True;True;True	460;3111;3360;4251;4403;4792;5582;6438;8496;8519;8749;9250	2328;2329;2330;2331;2332;15297;15298;15299;15300;15301;16482;16483;16484;16485;20856;20857;20858;20859;21537;21538;21539;21540;23525;23526;23527;23528;23529;27249;27250;27251;31247;31248;31249;31250;31251;31252;41619;41620;41621;41622;41623;41723;41724;41725;41726;42981;42982;42983;42984;45522;45523;45524;45525;45526	3392;3393;3394;3395;3396;20871;22420;22421;22422;22423;22424;28331;29258;32039;32040;32041;36902;36903;42246;42247;56720;56721;56722;56826;58483;58484;58485;61995;61996;61997	3392;20871;22423;28331;29258;32039;36902;42246;56720;56826;58485;61996
Q58ET1;P12970;F6VBB8;V9GX35	Q58ET1;P12970	12;12;4;3	12;12;4;3	12;12;4;3	60S ribosomal protein L7a	Rpl7a	;	4	12	12	12	11	12	12	11	12	12	11	12	12	47	47	47	29.976	266	266;266;267;225	2		75	0	148.99	By MS/MS	By MS/MS	By MS/MS	44	47	47	351010000	29501000	29611000	119450000	186				534	401;402;710;3724;4704;5277;6063;6347;7140;8224;8902;9490	True;True;True;True;True;True;True;True;True;True;True;True	414;415;726;3788;4780;5358;6153;6449;7249;8374;9061;9664	2110;2111;2112;2113;2114;2115;2116;2117;2118;2119;2120;2121;2122;2123;2124;3659;3660;3661;3662;3663;3664;3665;3666;18553;18554;18555;18556;23452;23453;23454;23455;23456;26236;26237;26238;26239;26240;29904;29905;29906;29907;29908;31296;31297;31298;31299;31300;35117;35118;35119;41037;41038;41039;41040;41041;41042;41043;41044;41045;41046;44520;44521;44522;44523;44524;47504;47505;47506;47507;47508;47509;47510;47511;47512;47513	3127;3128;3129;3130;3131;3132;3133;3134;3135;3136;3137;3138;3139;3140;3141;3142;3143;3144;3145;3146;3147;3148;3149;3150;3151;3152;3153;3154;3155;5362;5363;5364;5365;5366;5367;5368;5369;5370;5371;5372;5373;5374;5375;5376;5377;5378;5379;5380;25092;25093;25094;25095;25096;25097;25098;25099;25100;25101;25102;25103;25104;31939;35611;35612;35613;35614;35615;35616;35617;35618;35619;35620;35621;35622;35623;35624;35625;35626;35627;35628;35629;35630;35631;35632;35633;35634;35635;40383;40384;40385;40386;40387;40388;40389;42312;42313;42314;42315;42316;42317;42318;42319;42320;42321;42322;42323;42324;42325;42326;42327;42328;42329;42330;42331;47135;47136;47137;55948;55949;55950;55951;55952;55953;55954;55955;55956;55957;55958;55959;55960;55961;55962;55963;55964;55965;55966;55967;55968;55969;55970;55971;55972;55973;55974;55975;55976;60476;60477;60478;60479;60480;60481;60482;60483;60484;60485;60486;60487;60488;60489;60490;64757;64758;64759;64760;64761;64762;64763;64764;64765;64766;64767;64768;64769;64770;64771;64772;64773;64774;64775;64776;64777;64778;64779;64780;64781	3135;3148;5371;25103;31939;35630;40387;42313;47135;55967;60489;64775
P13020-2;P13020;A0A0J9YUQ8;CON__Q3SX14	P13020-2;P13020;A0A0J9YUQ8;CON__Q3SX14	3;3;2;2	3;3;2;2	3;3;2;2	Gelsolin	Gsn	;;;	4	3	3	3	0	0	3	0	0	3	0	0	3	6.3	6.3	6.3	80.762	731	731;780;568;781	2		8	0	19.434			By MS/MS	0	0	6.3	4369500	0	0	1520800	8			+	535	7156;7515;8625	True;True;True	7265;7635;8780	35199;35200;35201;36991;36992;43199;43200;43201	47213;47214;47215;47216;49481;49482;58888;58889	47216;49481;58888
Q544K9;P13439	Q544K9;P13439	6;6	6;6	6;6	Uridine 5-monophosphate synthase;Orotate phosphoribosyltransferase;Orotidine 5-phosphate decarboxylase	Umps	;	2	6	6	6	1	5	5	1	5	5	1	5	5	20.8	20.8	20.8	52.292	481	481;481	2		21	0	63.79	By matching	By matching	By MS/MS	4.2	16.2	17.7	11555000	170910	713640	3915600	16				536	3782;4571;5162;5410;8409;9607	True;True;True;True;True;True	3846;4646;5243;5492;8562;9782	18817;18818;18819;18820;18821;22775;22776;25705;25706;25707;25708;26855;26856;26857;42055;42056;42057;48069;48070;48071;48072	25432;31078;34850;34851;34852;34853;34854;34855;36462;57310;57311;57312;57313;65391;65392;65393	25432;31078;34853;36462;57311;65392
P13864;J3QNW0;P13864-2	P13864;J3QNW0;P13864-2	18;15;15	18;15;15	18;15;15	DNA (cytosine-5)-methyltransferase 1;DNA (cytosine-5)-methyltransferase	Dnmt1	;;	3	18	18	18	13	16	17	13	16	17	13	16	17	16.2	16.2	16.2	183.19	1620	1620;1501;1502	2		78	0	123.76	By MS/MS	By MS/MS	By MS/MS	11.2	14.4	15.2	40095000	2933900	3483800	14699000	51				537	448;1008;1081;1478;1714;1868;3340;4460;4526;4942;5507;5560;6689;7921;9312;9604;9679;10087	True;True;True;True;True;True;True;True;True;True;True;True;True;True;True;True;True;True	461;1034;1107;1513;1754;1909;3398;4533;4600;5020;5590;5643;6795;8063;9481;9779;9855;10269	2333;5161;5162;5163;5164;5165;5492;5493;5494;5495;5496;5497;7473;7474;7475;7476;7477;8621;8622;8623;8624;8625;9342;9343;9344;9345;9346;16645;16646;16647;16648;16649;22143;22144;22145;22146;22534;22535;22536;24644;24645;24646;24647;27286;27287;27288;27289;27290;27515;27516;27517;32999;33000;33001;33002;39300;39301;39302;39303;46612;46613;46614;46615;46616;48058;48059;48060;48061;48435;48436;48437;48438;48439;50479;50480;50481;50482;50483	3397;3398;7376;7377;7767;10447;11876;12757;12758;12759;12760;12761;22572;30110;30111;30112;30732;33589;33590;36950;36951;36952;36953;37195;44530;53168;63458;63459;63460;63461;63462;63463;63464;63465;63466;63467;65383;65970;65971;65972;65973;65974;65975;65976;65977;68762;68763;68764;68765;68766;68767	3398;7377;7767;10447;11876;12757;22572;30112;30732;33589;36953;37195;44530;53168;63465;65383;65977;68764
Q545I9;P14069	Q545I9;P14069	5;5	5;5	5;5	Protein S100;Protein S100-A6	S100a6	;	2	5	5	5	2	1	5	2	1	5	2	1	5	66.3	66.3	66.3	10.051	89	89;89	2		20	0	35.206	By matching	By matching	By MS/MS	27	7.9	66.3	25337000	480000	563970	9368300	25				538	143;1519;5440;5441;5587	True;True;True;True;True	149;1554;5522;5523;5670	871;872;873;874;875;876;877;7672;7673;26973;26974;26975;26976;26977;26978;26979;26980;27626;27627;27628	1234;1235;1236;1237;1238;1239;1240;1241;1242;1243;1244;1245;10719;10720;10721;36577;36578;37404;37405;37406;37407;37408;37409;37410;37411	1236;10721;36577;36578;37410
P14115	P14115	5	5	5	60S ribosomal protein L27a	Rpl27a		1	5	5	5	5	5	5	5	5	5	5	5	5	28.4	28.4	28.4	16.605	148	148	2		25	0	59.725	By MS/MS	By MS/MS	By MS/MS	28.4	28.4	28.4	123950000	12696000	12171000	38492000	53				539	5909;6620;7325;8385;9963	True;True;True;True;True	5994;6725;7438;8538;10144	29195;29196;29197;29198;29199;32671;32672;32673;32674;32675;36019;36020;36021;36022;36023;41808;41809;41810;41811;41812;49866;49867;49868;49869;49870	39465;39466;39467;39468;39469;39470;39471;39472;39473;39474;39475;39476;39477;39478;39479;44168;44169;44170;44171;44172;44173;44174;44175;44176;44177;44178;44179;48268;48269;48270;48271;48272;56962;56963;56964;56965;56966;56967;56968;56969;56970;56971;56972;56973;56974;56975;56976;56977;56978;56979;56980;56981;67998	39471;44173;48270;56968;67998
Q5M9N8;P14148;F6XI62	Q5M9N8;P14148;F6XI62	16;16;12	16;16;12	16;16;12	60S ribosomal protein L7	Rpl7	;;	3	16	16	16	16	15	15	16	15	15	16	15	15	51.5	51.5	51.5	31.419	270	270;270;279	2		86	0	209.34	By MS/MS	By MS/MS	By MS/MS	51.5	50.7	51.5	383170000	34361000	32707000	120100000	137				540	379;764;1762;2528;2529;3765;4420;4689;4698;5664;6001;6002;6956;8091;8725;8921	True;True;True;True;True;True;True;True;True;True;True;True;True;True;True;True	392;782;1802;2577;2578;3829;4492;4765;4774;5748;6090;6091;7065;8237;8882;9080	2015;2016;2017;2018;2019;3946;3947;3948;3949;8839;8840;8841;8842;8843;12698;12699;12700;12701;12702;12703;12704;12705;12706;12707;12708;12709;12710;12711;12712;18732;18733;18734;18735;18736;21948;21949;21950;21951;21952;23378;23379;23380;23381;23382;23416;23417;23418;23419;23420;27995;27996;27997;29624;29625;29626;29627;29628;29629;29630;29631;29632;29633;34237;34238;34239;34240;40295;40296;40297;40298;40299;43677;43678;43679;43680;43681;43682;43683;43684;43685;43686;44621;44622;44623;44624;44625	3005;3006;3007;3008;3009;3010;3011;3012;3013;3014;3015;3016;5747;5748;5749;5750;5751;5752;5753;5754;5755;5756;5757;12180;12181;12182;12183;12184;12185;12186;12187;12188;12189;12190;12191;12192;17305;17306;17307;17308;17309;17310;17311;17312;17313;17314;17315;17316;17317;17318;17319;17320;17321;17322;17323;17324;17325;17326;17327;17328;17329;17330;25325;25326;25327;25328;25329;25330;25331;25332;25333;25334;25335;25336;25337;25338;25339;25340;29853;29854;29855;29856;29857;29858;29859;29860;29861;31877;31878;31913;31914;37841;40082;40083;40084;40085;40086;40087;40088;40089;40090;40091;40092;40093;40094;40095;46127;46128;54807;54808;54809;54810;59424;59425;59426;59427;59428;59429;59430;59431;59432;59433;59434;59435;59436;59437;59438;59439;59440;59441;59442;59443;59444;59445;59446;59447;60623	3012;5751;12190;17321;17328;25331;29860;31877;31913;37841;40082;40085;46127;54809;59443;60623
P14152;B1ATQ3	P14152	4;1	4;1	4;1	Malate dehydrogenase, cytoplasmic	Mdh1		2	4	4	4	0	3	4	0	3	4	0	3	4	17.4	17.4	17.4	36.511	334	334;156	2		14	0	25.123		By matching	By MS/MS	0	12.3	17.4	10757000	0	273090	4148200	10				541	2774;5159;6697;9265	True;True;True;True	2828;5240;6803;9434	13945;13946;13947;13948;25692;25693;25694;33037;33038;33039;33040;46404;46405;46406	19141;19142;19143;34839;34840;34841;44578;63189;63190;63191	19142;34839;44578;63191
P14206	P14206	12	12	12	40S ribosomal protein SA	Rpsa		1	12	12	12	9	11	11	9	11	11	9	11	11	58.3	58.3	58.3	32.838	295	295	2		60	0	220.14	By MS/MS	By MS/MS	By MS/MS	49.2	54.9	54.9	150050000	3796400	6670000	49275000	109				542	174;475;1971;2397;2590;2757;2758;5432;7475;7586;7587;10127	True;True;True;True;True;True;True;True;True;True;True;True	180;489;2012;2445;2639;2810;2811;5514;7590;7713;7714;10309	1008;1009;1010;1011;1012;1013;2469;2470;2471;2472;9904;9905;9906;9907;9908;9909;9910;9911;9912;9913;12085;12086;12087;12088;12089;13009;13010;13011;13012;13013;13872;13873;13874;13875;13876;13877;13878;13879;13880;13881;26943;26944;26945;26946;26947;36746;37385;37386;37387;37388;37389;37390;37391;37392;37393;50668;50669;50670;50671;50672	1399;1400;1401;1402;1403;1404;1405;1406;1407;1408;1409;3619;3620;3621;3622;3623;3624;3625;3626;3627;3628;3629;3630;3631;3632;13611;13612;13613;13614;13615;13616;13617;13618;13619;13620;16379;16380;16381;16382;16383;16384;16385;16386;16387;16388;16389;16390;16391;17731;17732;17733;17734;17735;17736;17737;17738;17739;17740;19035;19036;19037;19038;19039;19040;19041;19042;19043;36547;36548;36549;36550;36551;36552;36553;36554;36555;49140;49141;50089;50090;50091;50092;50093;50094;50095;50096;50097;50098;50099;50100;50101;50102;50103;50104;50105;50106;50107;50108;50109;69060;69061;69062;69063;69064;69065;69066;69067;69068;69069	1407;3623;13614;16386;17740;19037;19042;36549;49141;50090;50100;69069
P14685;F7B7L8	P14685	7;3	7;3	7;3	26S proteasome non-ATPase regulatory subunit 3	Psmd3		2	7	7	7	3	6	7	3	6	7	3	6	7	18.7	18.7	18.7	60.718	530	530;222	2		30	0	74.592	By matching	By matching	By MS/MS	8.3	17.4	18.7	15727000	378370	1010300	5865300	21				543	1224;2064;2667;3487;5614;8076;9758	True;True;True;True;True;True;True	1255;2105;2716;3545;5698;8222;9935	6234;6235;6236;6237;10337;10338;10339;10340;13356;13357;13358;13359;17320;17321;17322;17323;17324;27762;27763;27764;27765;27766;40220;40221;40222;40223;40224;48796;48797;48798	8763;8764;8765;14219;14220;18181;18182;18183;23411;23412;23413;23414;23415;23416;37631;37632;37633;54730;54731;54732;66410	8763;14219;18182;23412;37631;54732;66410
P14733	P14733	13	12	12	Lamin-B1	Lmnb1		1	13	12	12	9	11	13	8	10	12	8	10	12	28.4	27	27	66.785	588	588	2		52	0	99.089	By matching	By matching	By MS/MS	19	23.1	28.4	23867000	1476400	2028300	8996400	27				544	248;618;742;1097;1862;2153;3904;4259;5316;5607;5659;5721;7739	True;True;True;True;True;True;True;True;False;True;True;True;True	258;633;758;1123;1903;2195;3968;4328;5397;5690;5743;5806;7874	1407;1408;1409;1410;1411;3155;3156;3157;3158;3826;3827;3828;3829;3830;5560;5561;5562;5563;5564;9305;9306;9307;9308;9309;10761;10762;10763;10764;10765;19388;19389;19390;19391;21209;21210;21211;21212;21213;26410;26411;26412;26413;26414;27723;27724;27974;27975;27976;27977;28244;28245;28246;28247;28248;38373;38374;38375	2110;2111;4629;4630;4631;4632;4633;4634;5574;5575;7838;12722;14758;14759;26154;28796;35814;35815;35816;35817;35818;35819;35820;35821;37555;37825;37826;38125;38126;38127;38128;38129;38130;51924;51925;51926	2110;4629;5575;7838;12722;14759;26154;28796;35820;37555;37826;38127;51925
Q5M8R8;P14869;S4R1N1	Q5M8R8;P14869;S4R1N1	13;13;10	1;1;1	1;1;1	60S acidic ribosomal protein P0	Rplp0	;;	3	13	1	1	13	13	12	1	1	1	1	1	1	52.4	4.1	4.1	34.216	317	317;317;221	2		5	0	17.766	By MS/MS	By MS/MS	By MS/MS	52.4	52.4	52.4	43687000	2845600	3101500	15439000	19				545	315;346;998;1476;1817;1818;1819;3070;3246;3365;4060;6680;8677	False;False;False;False;False;False;False;False;False;True;False;False;False	326;358;1024;1510;1857;1858;1859;3125;3303;3423;4126;6786;8832	1703;1704;1705;1706;1707;1864;1865;1866;1867;1868;1869;1870;1871;1872;1873;5105;5106;5107;5108;5109;7461;7462;7463;7464;7465;9099;9100;9101;9102;9103;9104;9105;9106;9107;9108;9109;9110;9111;15353;15354;15355;15356;15357;15358;15359;15360;15361;15362;16202;16203;16204;16205;16206;16773;16774;16775;16776;16777;20252;20253;20254;20255;20256;32958;32959;32960;32961;32962;43432;43433;43434;43435;43436	2529;2530;2531;2532;2533;2534;2535;2536;2537;2538;2539;2540;2541;2542;2543;2544;2545;2546;2547;2548;2549;2727;2728;2729;2730;2731;2732;2733;2734;2735;2736;2737;2738;2739;2740;2741;2742;2743;2744;2745;2746;2747;2748;2749;2750;2751;7298;7299;7300;7301;7302;7303;7304;7305;7306;7307;7308;7309;7310;7311;7312;7313;7314;7315;7316;7317;10443;10444;12482;12483;12484;12485;12486;12487;12488;12489;12490;12491;12492;12493;12494;12495;12496;12497;12498;12499;12500;20932;20933;20934;20935;20936;20937;20938;20939;20940;20941;20942;20943;20944;20945;20946;20947;20948;20949;20950;20951;20952;20953;20954;20955;20956;20957;20958;20959;22002;22003;22004;22005;22006;22007;22008;22009;22010;22011;22012;22724;22725;22726;22727;22728;22729;22730;22731;22732;22733;22734;22735;22736;22737;22738;22739;22740;22741;22742;27547;27548;27549;27550;27551;27552;27553;27554;27555;27556;27557;27558;27559;27560;27561;27562;27563;27564;44491;44492;44493;44494;44495;44496;44497;44498;44499;59098;59099;59100;59101;59102;59103;59104;59105;59106;59107;59108;59109;59110;59111;59112;59113;59114;59115;59116;59117	2548;2732;7317;10444;12487;12488;12499;20933;22009;22741;27564;44493;59114
P14873	P14873	111	111	110	Microtubule-associated protein 1B;MAP1B heavy chain;MAP1 light chain LC1	Map1b		1	111	111	110	108	105	102	108	105	102	107	104	101	57.8	57.8	57.4	270.25	2464	2464	1.74	236	677	0	323.31	By MS/MS	By MS/MS	By MS/MS	57.3	55.6	56.7	1511400000	209700000	138230000	572830000	945				546	29;235;259;442;727;739;740;775;776;854;892;1143;1198;1214;1314;1315;1452;1455;1456;1632;1678;1855;2165;2166;2167;2249;2256;2264;2296;2357;2375;2736;2813;2814;2901;3310;3585;3586;3626;3637;3747;3748;4395;4634;4685;4688;4966;5090;5091;5264;5295;5704;5707;5708;5712;6198;6494;6637;6686;6760;6868;6915;6916;6934;7090;7129;7216;7308;7356;7482;7502;7667;7782;7783;7880;7883;7895;7899;7916;7970;7971;7984;8002;8009;8022;8023;8080;8094;8109;8126;8265;8302;8391;8442;8490;8602;8603;8608;8611;8624;8671;8672;8712;8713;8739;9004;9320;9390;9531;9532;9917	True;True;True;True;True;True;True;True;True;True;True;True;True;True;True;True;True;True;True;True;True;True;True;True;True;True;True;True;True;True;True;True;True;True;True;True;True;True;True;True;True;True;True;True;True;True;True;True;True;True;True;True;True;True;True;True;True;True;True;True;True;True;True;True;True;True;True;True;True;True;True;True;True;True;True;True;True;True;True;True;True;True;True;True;True;True;True;True;True;True;True;True;True;True;True;True;True;True;True;True;True;True;True;True;True;True;True;True;True;True;True	30;244;270;455;743;755;756;793;794;795;796;797;876;877;916;1169;1229;1245;1345;1346;1485;1488;1489;1667;1668;1669;1715;1716;1896;2207;2208;2209;2210;2292;2299;2300;2301;2310;2311;2344;2405;2423;2788;2867;2868;2955;3368;3643;3644;3684;3695;3811;3812;4466;4467;4710;4761;4764;5044;5168;5169;5170;5171;5172;5345;5376;5788;5791;5792;5793;5797;6294;6596;6743;6792;6869;6977;7024;7025;7043;7199;7238;7326;7421;7470;7597;7598;7622;7801;7917;7918;7919;7920;8020;8023;8024;8036;8040;8041;8058;8112;8113;8128;8147;8154;8167;8168;8226;8240;8241;8242;8257;8258;8259;8276;8418;8455;8544;8595;8643;8644;8645;8757;8758;8763;8766;8779;8826;8827;8867;8868;8896;9165;9489;9559;9560;9561;9705;9706;9707;10098	141;142;143;144;145;146;147;148;149;150;151;1330;1331;1332;1333;1334;1451;1452;1453;1454;1455;1456;1457;1458;1459;1460;2304;2305;2306;2307;2308;3740;3741;3742;3743;3744;3812;3813;3814;3815;3816;3817;3818;3819;3820;3821;3996;3997;3998;3999;4000;4001;4002;4003;4004;4005;4006;4007;4008;4009;4010;4011;4012;4013;4014;4015;4016;4406;4407;4408;4409;4410;4411;4412;4413;4414;4415;4416;4417;4418;4419;4420;4625;4626;4627;4628;4629;5771;5772;5773;5774;5775;6101;6102;6103;6104;6105;6185;6186;6187;6188;6189;6190;6191;6192;6193;6194;6671;6672;6673;6674;6675;6676;6677;6678;6679;6680;6681;6682;6683;6684;6685;6686;6687;7334;7335;7336;7337;7338;7346;7347;7348;7349;7350;7351;7352;8216;8217;8218;8219;8220;8221;8222;8223;8224;8225;8226;8227;8228;8229;8230;8231;8232;8233;8234;8434;8435;8436;8437;8438;8439;8440;8441;8442;8443;8444;9272;9273;9274;9275;9276;10821;10822;10823;10824;10825;10826;10827;10828;10829;10830;10831;10832;10833;10834;10835;10836;10837;10838;10839;10840;10841;10842;11235;11236;11237;11238;11265;11266;11267;11268;11269;11270;11271;11272;11273;11274;11275;11276;11277;11278;11279;11280;11281;11282;11283;11284;11285;11286;11287;11288;11289;11290;11291;11292;11293;11294;11295;11296;11297;11298;11299;11300;11338;11339;11340;11341;11342;11343;11344;11345;11346;11347;11348;11349;11350;11351;11352;11353;11505;11506;11507;11508;11509;11784;11785;11786;11787;11788;11863;11864;11865;11866;11867;11868;11869;11870;11871;11872;13738;13739;13740;13741;13742;13743;14118;14119;14120;14121;14122;14123;14124;14125;14126;14127;14128;14129;14542;14543;14544;14545;14546;14547;14548;14549;14550;14551;16512;16513;16514;16515;16516;16517;17817;17818;17819;17820;17821;17822;17823;17824;17825;17826;17827;17828;17829;17830;17831;18009;18010;18011;18012;18013;18014;18015;18016;18017;18076;18077;18078;18079;18080;18081;18082;18083;18084;18085;18652;18653;18654;18655;18656;18657;18658;18659;18660;18661;21835;21836;21837;21838;21839;21840;21841;23117;23118;23119;23120;23121;23359;23360;23361;23362;23363;23373;23374;23375;23376;23377;24745;24746;24747;24748;25346;25347;25348;25349;25350;25351;25352;25353;25354;25355;25356;25357;25358;25359;25360;25361;25362;25363;25364;25365;25366;25367;25368;25369;25370;25371;25372;25373;25374;25375;25376;25377;25378;25379;25380;25381;26182;26183;26184;26185;26186;26314;26315;26316;26317;26318;28160;28161;28162;28163;28164;28175;28176;28177;28178;28179;28180;28181;28182;28183;28184;28185;28186;28187;28188;28189;28190;28191;28192;28193;28194;28195;28196;28197;28198;28212;28213;28214;28215;30565;30566;30567;30568;30569;31998;31999;32000;32001;32002;32003;32004;32005;32006;32007;32761;32762;32763;32984;32985;32986;32987;32988;33348;33349;33350;33351;33352;33817;33818;33819;33820;33821;34048;34049;34050;34051;34052;34053;34054;34055;34056;34057;34134;34135;34136;34137;34138;34884;34885;34886;34887;34888;35068;35069;35070;35486;35487;35488;35489;35490;35491;35492;35493;35494;35944;35945;35946;35947;35948;36147;36148;36149;36150;36151;36768;36769;36770;36771;36772;36773;36774;36775;36776;36777;36778;36915;36916;36917;36918;36919;36920;36921;36922;36923;36924;37924;37925;37926;37927;37928;37929;37930;37931;37932;37933;38575;38576;38577;38578;38579;38580;38581;38582;38583;38584;38585;38586;38587;38588;38589;38590;38591;38592;38593;38594;38595;38596;38597;38598;38599;38600;38601;38602;38603;38604;38605;38606;39074;39075;39076;39077;39078;39088;39089;39090;39091;39092;39093;39094;39095;39096;39149;39150;39151;39152;39153;39171;39172;39173;39174;39175;39176;39177;39178;39179;39180;39181;39182;39183;39184;39185;39186;39187;39188;39189;39265;39266;39267;39268;39535;39536;39537;39538;39539;39540;39541;39542;39543;39544;39545;39546;39547;39548;39696;39697;39698;39699;39700;39701;39702;39703;39704;39705;39789;39790;39791;39792;39793;39825;39826;39827;39828;39829;39830;39831;39832;39833;39834;39950;39951;39952;39953;39954;39955;39956;39957;39958;39959;39960;39961;39962;39963;39964;40240;40241;40242;40243;40244;40245;40246;40247;40248;40249;40315;40316;40317;40318;40319;40320;40321;40322;40323;40324;40325;40326;40327;40328;40329;40330;40406;40407;40408;40409;40410;40411;40412;40413;40414;40415;40416;40417;40418;40419;40420;40421;40422;40423;40424;40425;40426;40427;40428;40429;40430;40431;40432;40433;40434;40435;40436;40437;40438;40439;40440;40441;40442;40443;40444;40509;40510;40511;40512;40513;40514;40515;40516;40517;40518;41246;41247;41248;41249;41250;41417;41418;41419;41420;41421;41843;41844;41845;41846;41847;42230;42231;42232;42233;42234;42453;42454;42455;42456;42457;42458;42459;42460;42461;42462;43091;43092;43093;43094;43095;43096;43097;43098;43099;43100;43119;43120;43121;43122;43123;43134;43135;43136;43137;43138;43194;43195;43196;43197;43198;43403;43404;43405;43406;43407;43408;43409;43410;43411;43412;43413;43414;43415;43589;43590;43591;43592;43593;43594;43595;43596;43597;43598;43599;43600;43601;43602;43603;43604;43605;43606;43607;43608;43741;43742;43743;43744;45027;45028;45029;45030;45031;46656;46657;46658;46659;46660;46661;46662;46663;46664;46665;46993;46994;46995;46996;46997;46998;46999;47000;47001;47002;47003;47004;47005;47006;47007;47008;47009;47010;47011;47708;47709;47710;47711;47712;47713;47714;47715;47716;47717;47718;47719;47720;47721;47722;47723;47724;47725;47726;47727;47728;49641;49642;49643;49644;49645	169;170;171;172;173;174;175;176;177;178;179;180;181;182;183;184;185;186;187;188;189;190;191;192;193;1990;1991;1992;1993;1994;1995;1996;2161;2162;2163;2164;2165;2166;2167;2168;2169;2170;2171;2172;2173;2174;2175;3351;3352;3353;3354;3355;3356;3357;3358;3359;3360;3361;3362;3363;5440;5441;5442;5443;5444;5445;5446;5447;5448;5449;5557;5558;5559;5560;5561;5562;5563;5564;5565;5566;5567;5568;5569;5814;5815;5816;5817;5818;5819;5820;5821;5822;5823;5824;5825;5826;5827;5828;5829;5830;5831;5832;5833;5834;5835;5836;5837;5838;5839;5840;5841;5842;5843;5844;5845;5846;5847;5848;5849;5850;5851;5852;5853;5854;5855;6314;6315;6316;6317;6318;6319;6320;6321;6322;6323;6324;6325;6326;6327;6328;6329;6330;6331;6332;6333;6334;6335;6336;6337;6338;6339;6340;6341;6342;6343;6344;6345;6346;6347;6348;6349;6350;6351;6352;6661;6662;6663;6664;6665;6666;6667;6668;6669;6670;6671;6672;6673;6674;6675;6676;6677;6678;6679;6680;8152;8605;8697;8698;8699;8700;8701;8702;8703;8704;8705;8706;8707;8708;8709;9346;9347;9348;9349;9350;9351;9352;9353;9354;9355;9356;9357;9358;9359;9360;9361;9362;10187;10188;10189;10190;10191;10192;10193;10194;10195;10196;10197;10198;10199;10200;10201;10202;10203;10204;10205;10206;10207;10208;10209;10210;10211;10212;10213;10214;10215;10216;10217;10237;10238;10239;10240;10241;10242;10243;10244;10245;10246;10247;11381;11382;11383;11384;11385;11386;11387;11388;11389;11390;11391;11392;11393;11394;11395;11396;11397;11398;11399;11400;11401;11402;11403;11404;11405;11406;11407;11408;11409;11410;11411;11412;11413;11414;11415;11416;11417;11418;11419;11679;11680;11681;11682;11683;11684;11685;11686;11687;11688;11689;11690;11691;11692;11693;11694;11695;11696;11697;11698;11699;11700;11701;12700;14830;14831;14832;14833;14834;14835;14836;14837;14838;14839;14840;14841;14842;14843;14844;14845;14846;14847;14848;14849;14850;14851;14852;14853;14854;14855;14856;14857;14858;15305;15306;15332;15333;15334;15335;15336;15337;15338;15339;15340;15341;15342;15343;15344;15345;15346;15347;15348;15349;15350;15351;15352;15353;15354;15355;15356;15357;15358;15359;15360;15361;15362;15363;15364;15418;15419;15420;15421;15422;15423;15424;15425;15426;15427;15428;15429;15430;15431;15432;15433;15434;15435;15436;15437;15438;15439;15440;15441;15442;15443;15444;15445;15446;15447;15448;15449;15450;15451;15452;15453;15454;15455;15456;15457;15458;15459;15460;15461;15462;15463;15641;15642;15942;15943;16002;16003;16004;16005;16006;16007;16008;16009;16010;16011;18794;18795;18796;18797;18798;18799;18800;18801;18802;18803;18804;18805;18806;18807;18808;18809;18810;18811;18812;18813;19387;19388;19389;19390;19391;19392;19393;19394;19395;19396;19397;19398;19399;19400;19955;19956;19957;19958;19959;19960;19961;19962;19963;19964;19965;19966;19967;19968;19969;19970;19971;19972;19973;19974;19975;19976;22444;22445;22446;22447;22448;22449;22450;22451;24080;24081;24082;24083;24084;24085;24086;24087;24088;24089;24090;24091;24092;24093;24094;24095;24096;24097;24098;24099;24100;24101;24350;24351;24352;24353;24354;24355;24356;24357;24358;24359;24360;24361;24362;24363;24364;24365;24366;24367;24368;24369;24370;24441;24442;24443;24444;24445;24446;24447;24448;24449;24450;24451;24452;24453;24454;24455;24456;24457;24458;24459;24460;24461;24462;25199;25200;25201;25202;25203;25204;25205;25206;25207;25208;25209;25210;25211;25212;25213;25214;25215;25216;29670;29671;29672;29673;29674;29675;29676;29677;29678;29679;29680;29681;29682;29683;29684;29685;29686;29687;29688;29689;29690;29691;29692;29693;29694;31548;31549;31550;31860;31867;31868;31869;31870;31871;31872;31873;31874;31875;31876;33703;33704;33705;33706;33707;33708;33709;33710;33711;33712;33713;33714;33715;33716;33717;33718;34488;34489;34490;34491;34492;34493;34494;34495;34496;34497;34498;34499;34500;34501;34502;34503;34504;34505;34506;34507;34508;34509;34510;34511;34512;34513;35534;35535;35536;35705;35706;35707;35708;35709;35710;38010;38011;38012;38013;38014;38015;38016;38017;38018;38019;38020;38021;38022;38023;38024;38035;38036;38037;38038;38039;38040;38041;38042;38043;38044;38045;38046;38047;38048;38049;38050;38051;38052;38053;38054;38055;38056;38057;38058;38059;38060;38061;38062;38063;38064;38065;38066;38067;38068;38069;38070;38071;38072;38073;38074;38075;38076;38077;38078;38079;38080;38081;38082;38083;38084;38085;38086;38087;38088;38089;38090;38091;38092;38093;38094;38095;38096;38097;38098;38099;38100;38111;41262;41263;41264;41265;41266;41267;41268;41269;41270;41271;41272;41273;41274;41275;41276;41277;41278;43173;43174;43175;43176;43177;43178;43179;43180;43181;43182;43183;43184;43185;43186;43187;43188;43189;43190;43191;43192;43193;43194;43195;43196;43197;44318;44514;44515;44516;44517;44518;44519;44978;44979;44980;45582;45583;45584;45585;45586;45587;45588;45589;45899;45900;45901;45902;45903;45904;45905;45906;46012;46885;46886;46887;46888;46889;46890;46891;46892;46893;46894;46895;47056;47057;47058;47699;47700;47701;47702;47703;47704;47705;47706;48200;48201;48378;48379;48380;48381;49161;49162;49163;49164;49165;49166;49167;49168;49169;49170;49171;49172;49173;49174;49175;49377;49378;49379;49380;49381;49382;49383;49384;49385;49386;49387;49388;49389;49390;49391;49392;49393;49394;49395;49396;49397;49398;49399;49400;49401;49402;49403;49404;49405;49406;49407;49408;49409;51162;51163;51164;51165;51166;51167;51168;51169;51170;51171;51172;51173;51174;51175;52178;52179;52180;52181;52182;52183;52184;52185;52186;52187;52188;52189;52190;52191;52192;52193;52194;52195;52196;52197;52198;52199;52200;52201;52202;52203;52204;52205;52206;52207;52208;52209;52210;52211;52212;52213;52214;52215;52216;52217;52218;52219;52220;52221;52222;52223;52224;52225;52226;52227;52228;52229;52230;52231;52232;52233;52234;52235;52236;52237;52238;52239;52240;52241;52242;52243;52244;52245;52246;52247;52248;52249;52250;52251;52252;52253;52254;52255;52256;52257;52258;52259;52260;52261;52262;52263;52264;52774;52775;52776;52777;52778;52779;52780;52781;52782;52783;52786;52787;52788;52789;52790;52791;52792;52793;52794;52795;52796;52797;52798;52799;52800;52933;52951;52952;52953;52954;52955;52956;52957;52958;52959;52960;52961;52962;52963;52964;52965;52966;52967;52968;52969;52970;52971;52972;52973;52974;52975;52976;52977;52978;52979;52980;52981;52982;52983;52984;52985;52986;52987;52988;52989;52990;52991;52992;52993;52994;52995;52996;52997;52998;52999;53000;53001;53002;53003;53004;53005;53006;53007;53008;53101;53102;53103;53104;53105;53106;53107;53108;53109;53110;53111;53112;53113;53455;53456;53457;53458;53459;53460;53461;53462;53463;53464;53465;53466;53467;53468;53469;53470;53471;53472;53473;53779;53780;53781;53782;53783;53784;53785;53786;53787;53788;53789;53790;53791;53792;53793;53794;53795;53796;53797;53798;53937;53938;53939;53940;53941;53942;53943;53944;53945;53946;53947;53948;53949;53950;53951;53952;53980;53981;53982;53983;53984;53985;53986;53987;53988;53989;53990;53991;53992;53993;53994;53995;53996;53997;53998;53999;54000;54001;54002;54003;54004;54342;54343;54344;54345;54346;54347;54348;54349;54350;54351;54352;54353;54354;54355;54356;54746;54747;54748;54749;54750;54751;54752;54753;54754;54755;54756;54757;54758;54759;54760;54761;54762;54763;54764;54765;54766;54767;54768;54769;54770;54771;54772;54773;54822;54823;54824;54825;54826;54827;54828;54829;54830;54831;54832;54833;54834;54835;54836;54837;54838;54839;54840;54932;54933;54934;54935;54936;54937;54938;54939;54940;54941;54942;54943;54944;54945;54946;54947;54948;54949;54950;54951;54952;54953;54954;54955;54956;54957;54958;54959;54960;54961;54962;54963;54964;54965;54966;54967;54968;54969;54970;54971;54972;54973;54974;54975;54976;54977;54978;54979;54980;54981;54982;54983;54984;54985;54986;54987;54988;54989;54990;54991;55085;55086;55087;55088;55089;55090;55091;55092;55093;55094;55095;55096;55097;55098;55099;55100;55101;55102;55103;55104;55105;55106;55107;55108;55109;55110;55111;55112;55113;55114;56219;56220;56221;56222;56223;56224;56225;56226;56227;56228;56410;56411;56412;56413;56414;56415;56416;56417;57018;57019;57020;57021;57592;57834;57835;57836;57837;57838;57839;57840;57841;57842;57843;57844;57845;57846;57847;57848;57849;57850;57851;58716;58717;58718;58719;58720;58721;58722;58723;58724;58725;58726;58727;58728;58729;58730;58731;58732;58733;58734;58735;58736;58737;58738;58739;58740;58741;58742;58743;58744;58745;58746;58747;58748;58749;58750;58751;58752;58769;58770;58771;58772;58773;58774;58775;58776;58777;58778;58779;58780;58781;58782;58783;58784;58785;58792;58793;58877;58878;58879;58880;58881;58882;58883;58884;58885;58886;58887;59061;59062;59063;59064;59065;59066;59067;59068;59069;59070;59071;59072;59073;59074;59075;59076;59077;59078;59079;59080;59081;59082;59083;59084;59277;59278;59279;59280;59281;59282;59283;59284;59285;59286;59287;59288;59289;59290;59291;59292;59293;59294;59295;59296;59297;59298;59299;59300;59301;59302;59303;59304;59305;59306;59307;59308;59309;59310;59311;59312;59313;59314;59315;59316;59317;59318;59319;59320;59534;61231;61232;61233;61234;61235;61236;61237;61238;61239;61240;61241;61242;61243;61244;63543;63544;63545;63546;63547;63548;63549;63550;63551;63552;63553;63554;63555;63556;63557;63558;63559;63560;63561;63562;63563;63564;63565;63566;63567;63568;63569;63570;63571;64041;64042;64043;64044;64045;64046;64047;64048;64049;64050;64051;64052;64053;64054;64055;64056;64057;64058;64059;64060;64061;64062;64063;64064;64065;64066;64067;64068;64069;64070;64071;64072;64073;64074;64075;64076;64077;64078;64079;65052;65053;65054;65055;65056;65057;65058;65059;65060;65061;65062;65063;65064;65065;65066;67710;67711;67712;67713;67714;67715;67716;67717;67718;67719	185;1994;2166;3361;5448;5559;5564;5818;5854;6324;6679;8152;8605;8709;9355;9360;10209;10242;10247;11384;11692;12700;14836;14840;14854;15305;15341;15426;15642;15943;16005;18800;19388;19399;19961;22448;24082;24098;24362;24461;25209;25216;29684;31549;31860;31876;33718;34495;34506;35534;35709;38019;38090;38100;38111;41273;43180;44318;44516;44979;45586;45899;45903;46012;46888;47058;47703;48200;48379;49169;49396;51171;52249;52261;52781;52791;52933;52960;53112;53467;53472;53792;53939;54000;54351;54354;54764;54832;54941;55094;56221;56415;57018;57592;57839;58720;58746;58772;58792;58882;59074;59083;59299;59314;59534;61240;63562;64054;65060;65063;67713	54;55;56	83;84;85;86;87;88;89;90;91;92;93;94;95;96;97;98;99;100;101;102;103;104;105;106;107;108;109;110;111;112;113;114;115;116;117;118;119;120;121;122;123;124;125;126;127;128;129;241;242;243;244;245;246;247;286;287;288	827;1140;1375	23;24;25;825;828;829;1141;1144;1149;1151;1153;1199;1201;1204;1247;1251;1253;1255;1257;1260;1271;1275;1277;1293;1297;1307;1317;1319;1321;1323;1331;1334;1371;1373;1382;1384;1391;1395;1401;1403;1497;1499;1504;1756;1768;1775;1778;1781;1788;1789;1792;1793;1814;1815;1917;2030;2068
P15331;P15331-2;G5E846;G3X981	P15331;P15331-2;G5E846;G3X981	30;28;27;25	1;1;1;1	1;1;1;1	Peripherin	Prph	;;;	4	30	1	1	29	30	30	1	1	1	1	1	1	59.8	3.2	3.2	54.267	475	475;507;475;507	2		10	0.0036955	7.1346	By MS/MS	By MS/MS	By MS/MS	57.9	59.8	59.8	10530000	1419900	641110	2690200	16				547	200;731;1250;1606;2073;2076;2389;2428;2603;3282;3372;3902;3903;4357;4615;4616;4850;5347;5947;6511;6880;6977;6978;7236;7347;8322;8746;9722;9843;9844	False;False;False;False;False;False;False;False;False;False;False;False;False;False;False;False;False;False;False;False;False;False;False;False;False;False;False;True;False;False	208;747;1281;1641;2114;2117;2437;2476;2652;3340;3430;3966;3967;4428;4691;4692;4926;5428;6032;6613;6989;7086;7087;7348;7461;8475;8903;9899;10021;10022	1161;1162;1163;1164;1165;1166;1167;3760;3761;3762;3763;3764;6350;6351;6352;6353;6354;8088;8089;8090;8091;10375;10376;10377;10378;10379;10380;10381;10382;10383;10384;10391;10392;10393;10394;10395;12046;12047;12048;12049;12050;12051;12236;12237;12238;12239;12240;13064;13065;13066;13067;13068;16384;16385;16386;16387;16388;16801;16802;16803;16804;16805;16806;19378;19379;19380;19381;19382;19383;19384;19385;19386;19387;21641;21642;21643;21644;21645;21646;22992;22993;22994;22995;22996;22997;22998;22999;23000;23001;24201;24202;24203;24204;24205;24206;24207;24208;24209;24210;26560;26561;26562;26563;26564;29362;29363;29364;29365;29366;32089;32090;32091;32092;33873;33874;33875;33876;33877;34330;34331;34332;34333;34334;34335;34336;34337;34338;34339;35591;35592;35593;35594;35595;35596;35597;36106;36107;36108;36109;36110;41510;41511;41512;41513;41514;41515;41516;41517;41518;41519;43769;43770;43771;43772;43773;43774;43775;43776;43777;43778;48625;48626;48627;48628;48629;48630;48631;48632;48633;48634;49262;49263;49264;49265;49266;49267;49268;49269;49270;49271;49272;49273;49274;49275;49276	1724;1725;1726;1727;1728;1729;1730;1731;1732;1733;1734;1735;1736;1737;1738;1739;1740;5497;5498;5499;5500;5501;5502;5503;5504;5505;8896;8897;8898;8899;8900;8901;8902;8903;8904;8905;8906;8907;8908;8909;8910;8911;8912;8913;8914;8915;11244;11245;11246;11247;11248;11249;11250;11251;11252;11253;11254;14267;14268;14269;14270;14271;14272;14273;14274;14275;14276;14277;14278;14279;14280;14281;14282;14283;14284;14285;14286;14287;14288;14289;14290;14312;14313;14314;14315;14316;14317;14318;14319;14320;14321;14322;14323;14324;14325;16324;16325;16326;16327;16328;16329;16330;16331;16332;16333;16334;16335;16336;16337;16338;16339;16340;16580;16581;16582;16583;16584;16585;16586;16587;16588;16589;16590;16591;16592;17803;17804;17805;17806;17807;17808;17809;17810;17811;17812;17813;17814;22313;22314;22315;22316;22317;22318;22319;22767;22768;22769;22770;22771;22772;22773;22774;22775;22776;22777;22778;22779;22780;22781;26128;26129;26130;26131;26132;26133;26134;26135;26136;26137;26138;26139;26140;26141;26142;26143;26144;26145;26146;26147;26148;26149;26150;26151;26152;26153;29362;29363;29364;29365;29366;29367;29368;29369;29370;29371;31352;31353;31354;31355;31356;31357;31358;31359;31360;31361;31362;31363;31364;32974;32975;32976;32977;32978;32979;32980;32981;32982;32983;32984;32985;32986;32987;32988;32989;32990;32991;32992;32993;32994;32995;32996;32997;32998;32999;33000;33001;33002;36007;36008;36009;36010;36011;36012;36013;36014;36015;36016;36017;36018;36019;36020;36021;36022;36023;39654;39655;39656;39657;39658;39659;39660;39661;39662;39663;39664;39665;39666;39667;39668;39669;39670;43286;43287;43288;43289;43290;43291;43292;43293;43294;43295;43296;43297;43298;43299;43300;43301;45675;45676;45677;45678;45679;45680;45681;45682;45683;45684;45685;45686;45687;45688;45689;45690;45691;45692;46214;46215;46216;46217;46218;46219;46220;46221;46222;46223;46224;46225;46226;46227;46228;46229;46230;46231;46232;46233;46234;46235;46236;47811;47812;47813;47814;47815;47816;47817;47818;47819;47820;47821;47822;47823;47824;47825;48338;48339;48340;48341;56536;56537;56538;56539;56540;56541;56542;56543;56544;56545;56546;56547;56548;56549;56550;59560;59561;59562;59563;59564;59565;59566;59567;59568;59569;59570;59571;59572;59573;59574;59575;59576;59577;59578;59579;59580;59581;59582;59583;59584;66215;66216;66217;66218;66219;66220;66221;66222;66223;66224;66225;66226;66227;66228;66229;66230;67103;67104;67105;67106;67107;67108;67109;67110;67111;67112;67113;67114;67115;67116;67117;67118;67119;67120;67121;67122;67123;67124;67125;67126	1738;5502;8910;11254;14290;14325;16337;16582;17806;22318;22772;26130;26140;29366;31356;31361;32994;36020;39665;43292;45690;46216;46233;47820;48340;56550;59565;66217;67118;67120
P15331-3	P15331-3	30	28	1	Peripherin	Prph		1	30	28	1	29	30	30	27	28	28	1	1	1	60.7	56.2	2.4	52.686	461	461	2		171	0	323.31	By MS/MS	By MS/MS	By MS/MS	58.8	60.7	60.7	538300000	39652000	39641000	165840000	381				548	200;731;1247;1250;1606;2073;2076;2389;2428;2603;3282;3372;3902;3903;4357;4615;4616;4850;5347;5947;6511;6880;6977;6978;7236;7347;8322;8746;9843;9844	True;True;True;True;True;True;True;True;True;True;True;True;True;True;True;True;True;True;True;False;False;True;True;True;True;True;True;True;True;True	208;747;1278;1281;1641;2114;2117;2437;2476;2652;3340;3430;3966;3967;4428;4691;4692;4926;5428;6032;6613;6989;7086;7087;7348;7461;8475;8903;10021;10022	1161;1162;1163;1164;1165;1166;1167;3760;3761;3762;3763;3764;6337;6338;6339;6340;6341;6350;6351;6352;6353;6354;8088;8089;8090;8091;10375;10376;10377;10378;10379;10380;10381;10382;10383;10384;10391;10392;10393;10394;10395;12046;12047;12048;12049;12050;12051;12236;12237;12238;12239;12240;13064;13065;13066;13067;13068;16384;16385;16386;16387;16388;16801;16802;16803;16804;16805;16806;19378;19379;19380;19381;19382;19383;19384;19385;19386;19387;21641;21642;21643;21644;21645;21646;22992;22993;22994;22995;22996;22997;22998;22999;23000;23001;24201;24202;24203;24204;24205;24206;24207;24208;24209;24210;26560;26561;26562;26563;26564;29362;29363;29364;29365;29366;32089;32090;32091;32092;33873;33874;33875;33876;33877;34330;34331;34332;34333;34334;34335;34336;34337;34338;34339;35591;35592;35593;35594;35595;35596;35597;36106;36107;36108;36109;36110;41510;41511;41512;41513;41514;41515;41516;41517;41518;41519;43769;43770;43771;43772;43773;43774;43775;43776;43777;43778;49262;49263;49264;49265;49266;49267;49268;49269;49270;49271;49272;49273;49274;49275;49276	1724;1725;1726;1727;1728;1729;1730;1731;1732;1733;1734;1735;1736;1737;1738;1739;1740;5497;5498;5499;5500;5501;5502;5503;5504;5505;8885;8886;8887;8896;8897;8898;8899;8900;8901;8902;8903;8904;8905;8906;8907;8908;8909;8910;8911;8912;8913;8914;8915;11244;11245;11246;11247;11248;11249;11250;11251;11252;11253;11254;14267;14268;14269;14270;14271;14272;14273;14274;14275;14276;14277;14278;14279;14280;14281;14282;14283;14284;14285;14286;14287;14288;14289;14290;14312;14313;14314;14315;14316;14317;14318;14319;14320;14321;14322;14323;14324;14325;16324;16325;16326;16327;16328;16329;16330;16331;16332;16333;16334;16335;16336;16337;16338;16339;16340;16580;16581;16582;16583;16584;16585;16586;16587;16588;16589;16590;16591;16592;17803;17804;17805;17806;17807;17808;17809;17810;17811;17812;17813;17814;22313;22314;22315;22316;22317;22318;22319;22767;22768;22769;22770;22771;22772;22773;22774;22775;22776;22777;22778;22779;22780;22781;26128;26129;26130;26131;26132;26133;26134;26135;26136;26137;26138;26139;26140;26141;26142;26143;26144;26145;26146;26147;26148;26149;26150;26151;26152;26153;29362;29363;29364;29365;29366;29367;29368;29369;29370;29371;31352;31353;31354;31355;31356;31357;31358;31359;31360;31361;31362;31363;31364;32974;32975;32976;32977;32978;32979;32980;32981;32982;32983;32984;32985;32986;32987;32988;32989;32990;32991;32992;32993;32994;32995;32996;32997;32998;32999;33000;33001;33002;36007;36008;36009;36010;36011;36012;36013;36014;36015;36016;36017;36018;36019;36020;36021;36022;36023;39654;39655;39656;39657;39658;39659;39660;39661;39662;39663;39664;39665;39666;39667;39668;39669;39670;43286;43287;43288;43289;43290;43291;43292;43293;43294;43295;43296;43297;43298;43299;43300;43301;45675;45676;45677;45678;45679;45680;45681;45682;45683;45684;45685;45686;45687;45688;45689;45690;45691;45692;46214;46215;46216;46217;46218;46219;46220;46221;46222;46223;46224;46225;46226;46227;46228;46229;46230;46231;46232;46233;46234;46235;46236;47811;47812;47813;47814;47815;47816;47817;47818;47819;47820;47821;47822;47823;47824;47825;48338;48339;48340;48341;56536;56537;56538;56539;56540;56541;56542;56543;56544;56545;56546;56547;56548;56549;56550;59560;59561;59562;59563;59564;59565;59566;59567;59568;59569;59570;59571;59572;59573;59574;59575;59576;59577;59578;59579;59580;59581;59582;59583;59584;67103;67104;67105;67106;67107;67108;67109;67110;67111;67112;67113;67114;67115;67116;67117;67118;67119;67120;67121;67122;67123;67124;67125;67126	1738;5502;8887;8910;11254;14290;14325;16337;16582;17806;22318;22772;26130;26140;29366;31356;31361;32994;36020;39665;43292;45690;46216;46233;47820;48340;56550;59565;67118;67120
Q5NC81;P15532;Q5NC80;Q5NC79	Q5NC81;P15532;Q5NC80;Q5NC79	8;8;7;4	1;1;0;0	1;1;0;0	Nucleoside diphosphate kinase;Nucleoside diphosphate kinase A	Nme1	;;;	4	8	1	1	3	5	8	0	1	1	0	1	1	63.8	9.9	9.9	17.208	152	152;152;127;117	2		4	0.00084104	11.793	By matching	By matching	By matching	24.3	47.4	63.8	10534000	0	184810	3692700	4				549	2022;2624;2625;2886;3205;8326;9427;10046	True;False;False;False;False;False;False;False	2063;2673;2674;2940;3262;8479;9598;9599;10228	10133;10134;10135;10136;13159;13160;13161;13162;13163;13164;14472;14473;14474;14475;16001;16002;16003;16004;41532;41533;41534;41535;41536;41537;41538;41539;41540;47177;47178;47179;47180;47181;47182;47183;47184;50298;50299;50300;50301	13962;13963;13964;13965;17956;17957;17958;17959;17960;17961;17962;17963;19844;19845;19846;19847;19848;19849;19850;19851;19852;19853;21741;21742;56558;56559;56560;56561;56562;56563;56564;56565;56566;56567;56568;56569;64242;64243;64244;64245;64246;64247;64248;64249;64250;64251;64252;64253;64254;68515;68516;68517;68518;68519;68520;68521;68522	13963;17958;17961;19852;21741;56564;64247;68520	31		90
P15626;D3YX76;Q80W21;D3YVP6;D3YVP5;Q8R5I6;E9QAC8;F6Y363;D3YZ29;A2AE91	P15626;D3YX76	20;15;7;6;6;6;5;4;4;3	19;14;6;5;5;5;4;3;3;2	14;9;2;1;1;3;0;1;0;0	Glutathione S-transferase Mu 2	Gstm2	;	10	20	19	14	18	18	20	17	17	19	13	12	14	79.4	75.2	58.3	25.716	218	218;184;218;181;214;218;193;85;119;184	2		105	0	269.42	By MS/MS	By MS/MS	By MS/MS	75.7	73.9	79.4	376610000	19922000	25875000	218370000	189				550	1023;1024;3636;4271;4302;4391;4610;4628;4713;5114;5365;5929;5943;6787;7086;7936;8985;9660;10121;10122	True;True;True;True;True;False;True;True;True;True;True;True;True;True;True;True;True;True;True;True	1049;1050;3694;4340;4371;4462;4686;4704;4789;5195;5446;6014;6028;6896;7195;8078;9145;9835;10303;10304	5227;5228;5229;5230;5231;5232;5233;5234;18068;18069;18070;18071;18072;18073;18074;18075;21262;21263;21264;21265;21266;21401;21402;21403;21404;21405;21810;21811;21812;21813;21814;21815;22966;22967;22968;22969;23052;23053;23054;23055;23056;23505;23506;23507;23508;23509;23510;23511;23512;23513;25486;25487;25488;25489;25490;25491;25492;25493;25494;25495;26641;26642;26643;26644;26645;29280;29281;29282;29283;29284;29345;29346;33484;33485;33486;33487;33488;34865;34866;34867;34868;34869;39360;39361;39362;39363;39364;44924;44925;44926;44927;48333;48334;48335;48336;48337;48338;48339;48340;48341;48342;50623;50624;50625;50626;50627;50628;50629;50630;50631;50632	7433;7434;7435;7436;7437;7438;7439;7440;7441;7442;7443;24431;24432;24433;24434;24435;24436;24437;24438;24439;24440;28850;28851;28852;28853;28854;28855;28856;28857;28858;28859;28860;28861;28862;28863;29034;29035;29036;29037;29038;29039;29040;29041;29042;29627;29628;29629;29630;29631;29632;29633;29634;29635;29636;29637;29638;29639;29640;29641;29642;29643;29644;29645;29646;29647;29648;31296;31297;31298;31299;31300;31301;31409;31410;31411;31412;32023;32024;32025;32026;32027;32028;32029;34620;34621;34622;34623;34624;34625;34626;34627;34628;34629;34630;34631;34632;34633;34634;34635;34636;34637;34638;34639;34640;34641;34642;34643;34644;36107;36108;36109;36110;36111;36112;36113;36114;36115;36116;36117;36118;36119;36120;36121;36122;36123;36124;36125;36126;36127;39544;39545;39546;39547;39548;39549;39550;39551;39552;39553;39554;39555;39631;39632;39633;39634;45151;45152;45153;45154;45155;45156;45157;45158;45159;45160;45161;45162;45163;45164;45165;45166;46863;46864;46865;46866;46867;46868;53220;53221;53222;53223;61070;61071;61072;61073;61074;61075;61076;61077;65825;65826;65827;65828;65829;65830;65831;65832;65833;65834;65835;65836;65837;65838;65839;65840;65841;65842;65843;65844;65845;65846;68981;68982;68983;68984;68985;68986;68987;68988;68989;68990	7441;7442;24434;28858;29041;29638;31299;31410;32023;34635;36123;39553;39632;45160;46867;53221;61074;65837;68989;68990
Q5SZA3;P15864;Q149Z9;P43277;I7HFT9;Q07133	Q5SZA3;P15864;Q149Z9;P43277	9;9;6;6;3;3	9;9;6;6;3;3	4;4;1;1;0;0	Histone H1.2;Histone H1.3	Hist1h1c;Hist1h1d	;;;	6	9	9	4	9	8	8	9	8	8	4	4	4	27.4	27.4	15.6	21.266	212	212;212;221;221;209;208	2		46	0	65.724	By MS/MS	By MS/MS	By MS/MS	27.4	25.5	27.4	172240000	21992000	14192000	68419000	78				551	488;489;757;4506;7506;7507;7508;7639;7640	True;True;True;True;True;True;True;True;True	502;503;773;4580;7626;7627;7628;7772;7773	2515;2516;2517;2518;2519;2520;2521;2522;2523;3900;3901;3902;3903;3904;22445;22446;22447;22448;22449;36938;36939;36940;36941;36942;36943;36944;36945;36946;36947;36948;36949;36950;36951;36952;36953;36954;36955;36956;36957;37764;37765;37766;37767;37768;37769;37770	3659;3660;3661;3662;3663;3664;3665;3666;3667;3668;3669;3670;3671;3672;3673;3674;3675;3676;3677;3678;3679;3680;3681;3682;5657;5658;5659;5660;5661;5662;5663;5664;5665;5666;5667;5668;5669;5670;5671;5672;5673;5674;5675;30646;49416;49417;49418;49419;49420;49421;49422;49423;49424;49425;49426;49427;49428;49429;49430;49431;49432;49433;49434;49435;49436;49437;49438;49439;49440;49441;49442;49443;49444;49445;50940;50941;50942;50943	3678;3680;5674;30646;49426;49440;49444;50940;50943
Q3TY66;P16014	Q3TY66;P16014	3;3	3;3	3;3	Secretogranin-1;CCB peptide;PE-11	Chgb	;	2	3	3	3	0	1	3	0	1	3	0	1	3	6.6	6.6	6.6	77.968	677	677;677	2		9	0	18.726		By matching	By MS/MS	0	1.8	6.6	5267000	0	107220	2395300	8				552	1015;1957;4562	True;True;True	1041;1998;4637	5188;5189;5190;5191;9778;9779;9780;22730;22731	7392;7393;7394;7395;13360;13361;13362;31020	7395;13360;31020
P16045	P16045	7	7	7	Galectin-1	Lgals1		1	7	7	7	5	5	7	5	5	7	5	5	7	80.7	80.7	80.7	14.866	135	135	2		46	0	160.48	By MS/MS	By MS/MS	By MS/MS	71.9	54.1	80.7	265850000	5551300	8386200	99427000	94				553	138;1557;1803;2193;2656;5511;5540	True;True;True;True;True;True;True	144;1592;1843;2236;2705;5594;5623	843;844;845;846;847;848;849;850;851;852;7837;7838;7839;7840;7841;9037;9038;9039;9040;10949;10950;10951;13304;13305;13306;13307;13308;13309;13310;13311;13312;13313;27301;27302;27303;27304;27305;27306;27307;27308;27309;27310;27430;27431;27432;27433	1184;1185;1186;1187;1188;1189;1190;1191;1192;1193;1194;1195;1196;1197;1198;1199;1200;1201;1202;1203;1204;1205;1206;1207;1208;1209;1210;1211;1212;1213;1214;1215;10913;10914;10915;10916;10917;10918;10919;10920;10921;10922;10923;10924;10925;10926;10927;10928;12434;12435;12436;12437;12438;12439;14937;14938;18114;18115;18116;18117;18118;18119;18120;18121;18122;18123;18124;18125;18126;18127;18128;18129;18130;18131;36967;36968;36969;36970;36971;36972;36973;36974;36975;36976;36977;36978;36979;36980;36981;36982;36983;36984;37095;37096	1189;10924;12436;14937;18129;36972;37096
P17095	P17095	1	1	1	High mobility group protein HMG-I/HMG-Y	Hmga1		1	1	1	1	1	1	1	1	1	1	1	1	1	23.4	23.4	23.4	11.614	107	107	2		4	0.0036206	6.8776	By matching	By matching	By MS/MS	23.4	23.4	23.4	1938800	514140	192160	886120	1				554	4679	TRUE	4755	23333;23334;23335;23336	31842	31842
Q5FW97;P17182;Q6PHC1;B0QZL1;B1ARR7;B1ARR6;A0A0N4SUX5;Q545V3;P17183;P21550;D3Z2S4;D3Z6E4;A0A0N4SUI6;D3YVD3;J3QPZ9;Q5SX59;A0A0N4SUW8;Q5SX61;Q5SX60	Q5FW97;P17182;Q6PHC1	24;24;18;10;8;4;4;4;4;4;3;3;2;2;2;2;1;1;1	24;24;18;10;8;4;4;4;4;4;3;3;2;2;2;2;1;1;1	24;24;18;10;8;4;4;4;4;4;3;3;2;2;2;2;1;1;1	Alpha-enolase	EG433182;Eno1	;;	19	24	24	24	23	22	24	23	22	24	23	22	24	74	74	74	47.14	434	434;434;366;221;119;67;391;434;434;434;162;315;58;122;190;196;37;70;80	1.96	6	162	0	323.31	By MS/MS	By MS/MS	By MS/MS	71	71.7	74	869730000	51841000	62321000	295470000	404				555	121;122;123;407;1134;1135;1745;2510;2749;3241;3433;3565;3865;4775;4782;5455;7456;7583;7605;8416;9469;9477;9884;9995	True;True;True;True;True;True;True;True;True;True;True;True;True;True;True;True;True;True;True;True;True;True;True;True	127;128;129;420;1160;1161;1785;2559;2801;3298;3491;3623;3929;4851;4858;5538;7570;7710;7738;8569;9643;9651;10065;10177	761;762;763;764;765;766;767;768;769;770;771;772;773;774;775;776;777;778;2138;2139;2140;2141;2142;2143;2144;2145;2146;2147;5722;5723;5724;5725;5726;5727;5728;5729;5730;5731;5732;5733;5734;5735;5736;5737;5738;5739;5740;5741;5742;8764;8765;8766;8767;8768;12622;12623;12624;12625;12626;13819;13820;13821;13822;13823;13824;13825;13826;13827;13828;16178;16179;16180;16181;16182;17084;17085;17086;17087;17088;17726;17727;17728;17729;17730;17731;17732;17733;17734;17735;19200;19201;19202;19203;19204;23815;23816;23817;23818;23819;23820;23821;23822;23823;23824;23864;23865;23866;23867;23868;23869;23870;23871;27053;27054;27055;27056;27057;36651;36652;36653;36654;36655;37365;37366;37367;37368;37369;37610;37611;37612;37613;37614;37615;37616;37617;37618;37619;42096;42097;42098;42099;42100;47394;47395;47396;47397;47398;47399;47400;47401;47402;47403;47438;47439;47440;47441;49486;49487;49488;49489;50040;50041;50042;50043;50044;50045;50046;50047	1084;1085;1086;1087;1088;1089;1090;1091;1092;1093;1094;1095;1096;1097;1098;1099;1100;1101;1102;1103;1104;1105;1106;1107;1108;1109;1110;1111;1112;1113;1114;1115;1116;1117;1118;1119;1120;1121;1122;1123;1124;1125;1126;1127;1128;1129;1130;1131;3168;3169;3170;3171;3172;3173;3174;3175;3176;3177;3178;3179;3180;3181;3182;3183;3184;3185;3186;3187;3188;3189;3190;3191;3192;3193;3194;3195;3196;8063;8064;8065;8066;8067;8068;8069;8070;8071;8072;8073;8074;8075;8076;8077;8078;8079;8080;8081;8082;8083;8084;8085;8086;8087;8088;8089;8090;8091;8092;8093;8094;12071;12072;12073;12074;12075;12076;12077;12078;12079;12080;12081;12082;12083;12084;12085;17203;17204;17205;17206;17207;17208;17209;18964;18965;18966;18967;18968;18969;18970;18971;18972;18973;18974;18975;18976;18977;18978;18979;18980;18981;18982;18983;18984;18985;18986;18987;18988;21978;21979;21980;21981;21982;21983;21984;21985;21986;21987;21988;21989;21990;21991;21992;21993;23065;23066;23067;23068;23972;23973;23974;23975;23976;23977;23978;23979;23980;23981;23982;23983;23984;23985;23986;23987;23988;23989;23990;23991;23992;23993;23994;23995;23996;23997;23998;23999;24000;24001;25864;25865;25866;25867;25868;25869;25870;25871;25872;25873;25874;25875;25876;25877;25878;25879;32438;32439;32440;32441;32442;32443;32444;32445;32446;32447;32448;32449;32450;32451;32452;32453;32454;32455;32456;32457;32458;32459;32460;32461;32462;32463;32464;32465;32466;32467;32468;32469;32470;32471;32546;32547;32548;32549;32550;32551;32552;32553;32554;36696;36697;36698;36699;36700;36701;36702;36703;36704;36705;36706;36707;36708;36709;36710;36711;36712;36713;36714;49018;49019;49020;49021;49022;49023;49024;50032;50033;50034;50035;50036;50037;50038;50039;50040;50041;50042;50043;50044;50045;50046;50721;50722;50723;50724;50725;50726;50727;50728;50729;50730;50731;50732;50733;50734;50735;50736;50737;50738;50739;50740;50741;50742;50743;50744;50745;50746;50747;50748;50749;57398;57399;57400;57401;57402;57403;64560;64561;64562;64563;64564;64565;64566;64567;64568;64569;64570;64571;64572;64573;64574;64575;64576;64577;64578;64579;64580;64581;64582;64583;64584;64585;64624;64625;64626;64627;64628;64629;64630;64631;64632;64633;64634;67466;67467;67468;67469;67470;68239;68240;68241;68242;68243;68244;68245;68246;68247;68248;68249;68250;68251;68252;68253;68254;68255;68256;68257;68258;68259;68260	1119;1129;1131;3173;8068;8093;12085;17207;18971;21990;23066;23998;25873;32466;32548;36710;49024;50041;50745;57403;64576;64625;67466;68239
P17427;A0A0J9YUA7	P17427	8;1	8;1	5;1	AP-2 complex subunit alpha-2	Ap2a2		2	8	8	5	4	4	7	4	4	7	2	2	4	16.1	16.1	11.8	104.02	938	938;131	2		29	0	61.654	By matching	By matching	By MS/MS	7.7	7.7	13.3	16554000	848040	855660	5831600	22				556	142;3145;4033;6285;6565;6598;9154;9691	True;True;True;True;True;True;True;True	148;3202;4098;6386;6670;6703;9320;9867	868;869;870;15734;15735;15736;15737;20116;20117;20118;20119;20120;30999;31000;31001;32408;32409;32410;32411;32412;32557;32558;32559;45859;45860;45861;45862;45863;48487	1232;1233;21444;21445;21446;27358;27359;27360;27361;41869;41870;41871;41872;43832;43833;43834;44032;62469;62470;66040;66041;66042	1232;21446;27360;41869;43834;44032;62469;66040
Q5SVY2;P17742;F8VPN3;V9GXC1;V9GX31	Q5SVY2;P17742	13;13;4;2;2	13;13;4;2;2	13;13;4;2;2	Peptidyl-prolyl cis-trans isomerase;Peptidyl-prolyl cis-trans isomerase A;Peptidyl-prolyl cis-trans isomerase A, N-terminally processed	Ppia	;	5	13	13	13	10	13	13	10	13	13	10	13	13	71.3	71.3	71.3	17.971	164	164;164;147;77;77	2		94	0	323.31	By MS/MS	By MS/MS	By MS/MS	70.7	71.3	71.3	853330000	4609700	18468000	330790000	220				557	1943;2481;3688;4055;4376;4624;6240;7699;8311;9267;9467;9570;9571	True;True;True;True;True;True;True;True;True;True;True;True;True	1984;2529;3751;3752;4120;4121;4447;4700;6339;6340;7833;8464;9436;9640;9641;9745;9746	9712;9713;9714;9715;9716;12470;12471;12472;12473;12474;18382;18383;18384;18385;18386;18387;18388;18389;20222;20223;20224;20225;20226;20227;20228;20229;20230;20231;21740;21741;21742;21743;23028;23029;23030;23031;30763;30764;30765;30766;30767;30768;30769;30770;38167;38168;38169;38170;38171;38172;38173;38174;38175;41453;41454;41455;41456;41457;41458;41459;41460;46412;46413;46414;46415;46416;47371;47372;47373;47374;47375;47376;47377;47378;47379;47380;47381;47382;47383;47384;47898;47899;47900;47901;47902;47903;47904;47905;47906;47907;47908;47909;47910;47911	13224;13225;13226;13227;13228;13229;13230;13231;13232;13233;13234;13235;13236;16921;16922;16923;16924;16925;16926;16927;16928;16929;16930;16931;16932;16933;16934;16935;16936;16937;16938;16939;16940;16941;24901;24902;24903;24904;24905;24906;24907;24908;24909;24910;24911;24912;24913;24914;24915;24916;24917;24918;24919;24920;27489;27490;27491;27492;27493;27494;27495;27496;27497;27498;27499;27500;27501;27502;27503;27504;27505;27506;27507;27508;27509;27510;27511;27512;27513;27514;27515;27516;27517;27518;27519;29535;29536;31394;41544;41545;41546;41547;41548;41549;41550;41551;41552;41553;41554;41555;41556;51620;51621;51622;51623;51624;51625;51626;51627;51628;51629;51630;51631;51632;51633;56456;56457;56458;56459;56460;56461;56462;56463;56464;56465;56466;56467;56468;56469;56470;56471;63195;63196;63197;63198;63199;63200;63201;63202;63203;64490;64491;64492;64493;64494;64495;64496;64497;64498;64499;64500;64501;64502;64503;64504;64505;64506;64507;64508;64509;64510;64511;64512;64513;64514;64515;64516;64517;64518;64519;64520;64521;64522;64523;64524;64525;64526;64527;64528;64529;64530;64531;64532;64533;64534;64535;64536;64537;64538;64539;64540;65201;65202;65203;65204;65205;65206;65207;65208;65209;65210;65211;65212;65213;65214;65215;65216;65217;65218;65219;65220;65221;65222;65223;65224;65225;65226;65227;65228;65229	13232;16927;24912;27495;29535;31394;41554;51621;56464;63200;64526;65208;65226	57;58		61;100
P17751;H7BXC3	P17751;H7BXC3	11;7	11;7	11;7	Triosephosphate isomerase	Tpi1	;	2	11	11	11	9	11	10	9	11	10	9	11	10	55.5	55.5	55.5	32.191	299	299;167	2		61	0	115.85	By MS/MS	By MS/MS	By MS/MS	51.2	55.5	52.8	127620000	4353400	7304700	47086000	79				558	1036;2053;2508;3708;3786;4081;7280;7869;8200;9578;9641	True;True;True;True;True;True;True;True;True;True;True	1062;2094;2557;3772;3850;4148;7393;8009;8350;9753;9816	5287;5288;5289;5290;5291;10286;10287;10288;10289;10290;12617;12618;12619;18485;18486;18487;18488;18489;18490;18491;18492;18493;18494;18836;18837;18838;18839;18840;20353;20354;20355;20356;20357;35819;35820;35821;35822;39023;39024;39025;39026;40908;40909;40910;40911;40912;40913;40914;40915;40916;40917;47934;47935;47936;47937;47938;48235;48236;48237;48238;48239	7517;7518;7519;7520;7521;7522;14166;14167;14168;14169;14170;14171;14172;14173;14174;14175;14176;14177;14178;17198;17199;25025;25026;25027;25028;25029;25030;25031;25032;25033;25034;25035;25446;25447;25448;25449;25450;27685;27686;27687;27688;27689;27690;27691;27692;27693;27694;27695;48087;48088;48089;48090;48091;52725;52726;52727;52728;55733;55734;55735;55736;55737;55738;55739;55740;55741;55742;55743;65246;65247;65248;65249;65720;65721;65722;65723;65724;65725;65726	7520;14168;17199;25025;25448;27691;48087;52725;55743;65246;65724
Q542J9;P17918	Q542J9;P17918	7;7	7;7	7;7	Proliferating cell nuclear antigen	Pcna	;	2	7	7	7	4	6	6	4	6	6	4	6	6	49.4	49.4	49.4	28.785	261	261;261	2		30	0	58.587	By matching	By matching	By MS/MS	24.5	44.4	38.3	22503000	592400	1333900	6846500	26				559	228;839;965;2707;5442;5717;6457	True;True;True;True;True;True;True	236;861;990;2759;5524;5802;6559	1278;1279;1280;1281;1282;1283;1284;4337;4338;4339;4340;4963;4964;4965;4966;13607;13608;13609;13610;13611;26981;26982;26983;26984;26985;26986;28229;28230;28231;31832	1914;1915;1916;1917;1918;1919;1920;6254;6255;7117;7118;7119;7120;18614;18615;18616;18617;18618;36579;36580;36581;36582;36583;38118;38119;42987	1919;6255;7119;18618;36580;38118;42987
P18155;A0A0N4SVS2;A0A0N4SVW2	P18155	9;1;1	9;1;1	9;1;1	Bifunctional methylenetetrahydrofolate dehydrogenase/cyclohydrolase, mitochondrial;NAD-dependent methylenetetrahydrofolate dehydrogenase;Methenyltetrahydrofolate cyclohydrolase	Mthfd2		3	9	9	9	8	8	8	8	8	8	8	8	8	38.9	38.9	38.9	37.863	350	350;97;123	2		47	0	83.089	By MS/MS	By MS/MS	By MS/MS	32	32	38.6	42452000	2172500	3174700	13841000	49				560	8;3691;4636;5513;5826;5827;6891;8952;9381	True;True;True;True;True;True;True;True;True	8;3755;4712;5596;5911;5912;7000;9111;9550	30;31;32;33;34;18408;18409;18410;23129;23130;23131;27312;27313;27314;27315;27316;28778;28779;28780;28781;28782;28783;28784;28785;28786;28787;33924;33925;33926;33927;33928;33929;33930;33931;33932;33933;44766;44767;44768;44769;44770;44771;46947;46948;46949;46950;46951	27;28;29;30;24942;24943;24944;24945;24946;24947;24948;24949;24950;24951;31560;36986;36987;36988;36989;36990;38830;38831;38832;38833;38834;38835;38836;38837;38838;38839;38840;45729;45730;45731;45732;45733;60841;60842;60843;60844;60845;60846;60847;60848;60849;60850;60851;63903;63904	27;24945;31560;36986;38831;38839;45730;60843;63903
Q3UCD9;P18242;F6Y6L6;F8WIR1	Q3UCD9;P18242;F6Y6L6;F8WIR1	4;4;3;2	4;4;3;2	4;4;3;2	Cathepsin D	Ctsd	;;;	4	4	4	4	1	3	4	1	3	4	1	3	4	15.9	15.9	15.9	44.953	410	410;410;278;274	2		16	0	24.872	By matching	By matching	By MS/MS	2.4	13.4	15.9	9860200	52431	289770	3826500	7				561	439;6418;8715;9591	True;True;True;True	452;6520;8870;9766	2291;2292;2293;2294;31622;31623;31624;31625;43614;43615;43616;43617;47995;47996;47997;47998	3344;42697;42698;42699;59322;59323;65321	3344;42697;59322;65321
P18760;F8WGL3;Q3UHW9;P45591	P18760;F8WGL3	12;11;1;1	12;11;1;1	12;11;1;1	Cofilin-1	Cfl1	;	4	12	12	12	12	12	12	12	12	12	12	12	12	64.5	64.5	64.5	18.559	166	166;227;166;166	2		94	0	323.31	By MS/MS	By MS/MS	By MS/MS	64.5	64.5	64.5	543710000	30285000	36792000	196670000	202				562	760;893;894;1820;2012;3510;4541;4645;5097;6422;6423;9856	True;True;True;True;True;True;True;True;True;True;True;True	777;917;918;1860;2053;3568;4615;4721;5178;6524;6525;10034	3916;3917;3918;3919;3920;3921;3922;3923;3924;3925;4630;4631;4632;4633;4634;4635;4636;4637;4638;4639;4640;4641;4642;4643;4644;9112;9113;9114;9115;9116;10087;10088;10089;10090;10091;10092;10093;10094;10095;10096;17434;17435;17436;17437;17438;17439;17440;17441;17442;17443;17444;17445;17446;17447;22603;22604;22605;22606;22607;23185;23186;23187;23188;23189;23190;23191;23192;23193;25407;25408;25409;25410;25411;31643;31644;31645;31646;31647;31648;31649;31650;31651;31652;31653;31654;31655;31656;31657;31658;49324;49325;49326;49327;49328	5688;5689;5690;5691;5692;5693;5694;5695;5696;5697;5698;5699;5700;5701;5702;5703;5704;5705;5706;5707;5708;5709;5710;5711;5712;5713;5714;6681;6682;6683;6684;6685;6686;6687;6688;6689;6690;6691;6692;6693;6694;6695;6696;6697;6698;6699;6700;6701;6702;6703;6704;6705;6706;6707;6708;6709;6710;12501;12502;12503;12504;12505;12506;13877;13878;13879;13880;13881;13882;13883;13884;13885;13886;13887;13888;13889;13890;13891;23535;23536;23537;23538;23539;23540;23541;23542;23543;23544;23545;23546;23547;23548;23549;23550;23551;23552;23553;23554;23555;23556;23557;23558;23559;30809;30810;30811;30812;30813;30814;30815;30816;30817;30818;30819;30820;30821;30822;30823;30824;30825;30826;30827;30828;30829;30830;31652;31653;31654;31655;31656;31657;31658;31659;31660;31661;31662;31663;31664;31665;31666;34533;34534;34535;34536;34537;34538;34539;34540;34541;34542;34543;42719;42720;42721;42722;42723;42724;42725;42726;42727;42728;42729;42730;42731;42732;42733;42734;42735;42736;42737;42738;42739;42740;42741;42742;42743;42744;42745;42746;42747;42748;67198;67199;67200;67201;67202;67203;67204;67205;67206;67207;67208;67209;67210;67211;67212;67213;67214;67215;67216;67217;67218;67219	5693;6691;6707;12506;13884;23538;30813;31654;34542;42724;42727;67213
P19096;A0A0U1RNJ1;A0A0U1RPP5	P19096;A0A0U1RNJ1	55;54;1	55;54;1	55;54;1	Fatty acid synthase;[Acyl-carrier-protein] S-acetyltransferase;[Acyl-carrier-protein] S-malonyltransferase;3-oxoacyl-[acyl-carrier-protein] synthase;3-oxoacyl-[acyl-carrier-protein] reductase;3-hydroxyacyl-[acyl-carrier-protein] dehydratase;Enoyl-[acyl-carrier-protein] reductase;Oleoyl-[acyl-carrier-protein] hydrolase	Fasn	;	3	55	55	55	43	45	54	43	45	54	43	45	54	37.6	37.6	37.6	272.43	2504	2504;2502;24	2		252	0	323.31	By MS/MS	By MS/MS	By MS/MS	27.1	29.5	37.1	191220000	8530800	12360000	68684000	219				563	82;147;543;1016;1123;1494;1594;1705;1922;2223;2463;2679;3046;3064;3233;3395;3528;4228;4344;4882;5001;5125;5279;5305;5372;5545;5655;5660;5709;6011;6222;6730;6823;6940;7563;7598;7753;7858;7952;8029;8143;8383;8482;8512;8877;9138;9195;9302;9357;9510;9559;9603;9752;9768;9811	True;True;True;True;True;True;True;True;True;True;True;True;True;True;True;True;True;True;True;True;True;True;True;True;True;True;True;True;True;True;True;True;True;True;True;True;True;True;True;True;True;True;True;True;True;True;True;True;True;True;True;True;True;True;True	85;153;557;1042;1149;1529;1629;1745;1963;2266;2511;2729;3101;3119;3290;3453;3586;4297;4415;4960;5079;5206;5360;5386;5453;5628;5739;5744;5794;6100;6321;6838;6932;7049;7690;7730;7888;7998;8094;8174;8293;8536;8635;8667;9036;9304;9362;9471;9526;9684;9734;9778;9929;9945;9989	568;569;570;571;888;889;890;891;892;2773;2774;2775;2776;2777;5192;5193;5194;5195;5196;5679;5680;5681;5682;5683;7562;7563;7564;8021;8022;8023;8024;8025;8580;8581;8582;8583;8584;9610;9611;9612;9613;11103;11104;11105;11106;11107;12397;12398;12399;12400;12401;13450;13451;13452;13453;13454;15247;15248;15249;15250;15251;15328;15329;15330;16139;16140;16141;16142;16143;16904;16905;16906;17532;17533;17534;17535;17536;21063;21064;21065;21066;21585;21586;21587;21588;24381;24382;24383;24384;24385;24899;24900;24901;24902;24903;25542;25543;25544;25545;25546;26242;26243;26244;26245;26367;26368;26369;26370;26670;26671;26672;26673;26674;26675;26676;26677;26678;27448;27449;27450;27451;27956;27957;27958;27959;27978;27979;27980;28199;28200;28201;28202;28203;29675;29676;29677;29678;29679;30691;30692;30693;30694;30695;33204;33205;33206;33625;34162;34163;34164;34165;34166;37277;37278;37279;37280;37281;37563;37564;37565;37566;37567;38433;38434;38435;38436;38437;38975;38976;38977;38978;38979;39450;39451;39452;39453;39454;39987;39988;39989;39990;40639;40640;40641;40642;40643;41798;41799;41800;41801;41802;42416;42417;42418;42419;42420;42421;42559;42560;42561;42562;42563;44398;44399;44400;44401;44402;45785;45786;45787;45788;45789;46063;46064;46065;46066;46067;46563;46564;46565;46566;46833;46834;46835;46836;47611;47612;47613;47614;47615;47846;47847;47848;47849;48053;48054;48055;48056;48057;48768;48769;48770;48838;48839;48840;48841;48842;49101;49102;49103;49104;49105	825;826;827;828;829;830;831;832;833;1267;1268;1269;1270;1271;4116;4117;4118;7396;7397;7398;7399;7400;7401;8028;10566;10567;11145;11146;11147;11148;11149;11150;11846;11847;13088;15147;15148;15149;15150;15151;15152;15153;16848;18400;18401;18402;18403;18404;18405;20802;20803;20804;20805;20904;21915;22858;22859;22860;22861;22862;22863;23658;23659;23660;23661;23662;28613;29291;29292;33248;33249;33250;33251;33252;33253;33254;33906;33907;33908;33909;34696;34697;34698;34699;34700;34701;35638;35639;35640;35641;35764;35765;35766;35767;36167;36168;36169;36170;36171;36172;36173;36174;37104;37105;37106;37107;37108;37806;37807;37827;38101;38102;38103;40135;40136;40137;40138;40139;40140;40141;40142;40143;40144;40145;41476;41477;41478;41479;44797;44798;45328;46055;46056;46057;46058;49920;49921;49922;50654;50655;52004;52005;52006;52699;52700;53336;54377;54378;54379;54380;55447;55448;55449;55450;55451;56937;56938;56939;56940;56941;56942;57801;57802;57803;57804;57805;57973;57974;57975;57976;57977;57978;57979;57980;57981;57982;60327;60328;60329;60330;60331;60332;62352;62353;62354;62355;62356;62357;62358;62359;62735;62736;62737;62738;62739;62740;63407;63408;63409;63751;63752;63753;63754;64948;65157;65158;65159;65160;65376;65377;65378;65379;65380;65381;65382;66373;66445;66446;66938;66939	831;1269;4116;7401;8028;10567;11146;11846;13088;15150;16848;18404;20803;20904;21915;22858;23659;28613;29292;33253;33906;34699;35638;35764;36172;37105;37807;37827;38102;40137;41477;44797;45328;46056;49922;50655;52004;52699;53336;54378;55450;56942;57802;57975;60330;62359;62738;63409;63754;64948;65158;65378;66373;66445;66939
P19157;P46425;Q8VC73;F6RWR5	P19157;P46425	11;7;1;1	11;7;1;1	11;7;1;1	Glutathione S-transferase P 1;Glutathione S-transferase P 2	Gstp1;Gstp2	;	4	11	11	11	10	10	11	10	10	11	10	10	11	63.3	63.3	63.3	23.609	210	210;210;210;210	2		93	0	323.31	By MS/MS	By MS/MS	By MS/MS	63.3	63.3	63.3	781980000	17554000	20999000	501110000	205				564	319;320;575;1699;1700;1877;2482;6111;6112;6789;10141	True;True;True;True;True;True;True;True;True;True;True	330;331;590;1737;1738;1739;1740;1918;2530;6202;6203;6898;10323	1722;1723;1724;1725;1726;1727;1728;1729;1730;1731;1732;1733;1734;1735;1736;1737;1738;1739;1740;1741;2937;2938;2939;2940;2941;2942;2943;2944;2945;2946;8541;8542;8543;8544;8545;8546;8547;8548;8549;8550;8551;8552;8553;8554;8555;8556;8557;8558;8559;8560;8561;8562;8563;8564;9391;9392;9393;9394;9395;9396;9397;9398;9399;12475;12476;12477;12478;12479;12480;12481;12482;12483;12484;30120;30121;30122;30123;30124;30125;30126;30127;30128;30129;33497;33498;33499;33500;33501;50733;50734;50735;50736;50737	2567;2568;2569;2570;2571;2572;2573;2574;2575;2576;2577;2578;2579;2580;2581;2582;2583;2584;2585;2586;2587;2588;2589;4331;4332;4333;4334;4335;4336;4337;4338;4339;4340;4341;4342;4343;4344;4345;4346;4347;4348;4349;4350;4351;4352;11806;11807;11808;11809;11810;11811;11812;11813;11814;11815;11816;11817;11818;11819;11820;11821;11822;11823;11824;11825;11826;11827;11828;11829;11830;11831;11832;11833;11834;11835;11836;11837;11838;12814;12815;12816;12817;12818;12819;12820;12821;12822;12823;12824;12825;12826;12827;12828;12829;16942;16943;16944;16945;16946;16947;16948;16949;16950;16951;16952;16953;16954;16955;16956;16957;16958;16959;16960;16961;16962;16963;16964;16965;16966;16967;16968;16969;16970;16971;16972;16973;16974;16975;16976;16977;16978;16979;16980;40656;40657;40658;40659;40660;40661;40662;40663;40664;40665;40666;40667;40668;40669;40670;40671;40672;40673;40674;40675;40676;40677;40678;40679;40680;40681;40682;40683;40684;45170;45171;45172;45173;45174;45175;45176;45177;45178;45179;45180;45181;45182;45183;45184;45185;45186;45187;45188;45189;45190;69146;69147;69148;69149;69150;69151;69152;69153;69154;69155;69156;69157;69158;69159;69160;69161;69162;69163;69164;69165;69166;69167	2581;2584;4346;11812;11820;12816;16951;40667;40673;45184;69152	59;60		90;92
Q5M9M0;P19253	Q5M9M0;P19253	6;6	6;6	6;6	60S ribosomal protein L13a	Rpl13a	;	2	6	6	6	6	6	6	6	6	6	6	6	6	30	30	30	23.464	203	203;203	2		40	0	126.06	By MS/MS	By MS/MS	By MS/MS	30	30	30	134790000	14519000	15251000	43648000	90				565	246;984;4755;6245;9290;10075	True;True;True;True;True;True	255;256;1010;4831;6345;9459;10257	1381;1382;1383;1384;1385;1386;1387;1388;1389;1390;1391;1392;1393;1394;1395;1396;5049;5050;5051;5052;5053;23714;23715;23716;23717;23718;30788;30789;30790;30791;46511;46512;46513;46514;46515;50431;50432;50433;50434;50435	2063;2064;2065;2066;2067;2068;2069;2070;2071;2072;2073;2074;2075;2076;2077;2078;2079;2080;2081;2082;2083;2084;2085;2086;2087;2088;2089;2090;2091;2092;2093;2094;7210;7211;7212;7213;7214;7215;7216;7217;32272;32273;32274;32275;32276;32277;41578;41579;41580;41581;41582;41583;63344;63345;63346;63347;63348;63349;63350;63351;63352;63353;63354;63355;63356;63357;63358;63359;63360;63361;63362;68699;68700;68701;68702;68703;68704;68705;68706;68707;68708;68709;68710;68711;68712;68713;68714;68715;68716;68717	2093;7214;32275;41579;63358;68717
Q9D881;P19536;F7C106;A0A0A6YVR0	Q9D881;P19536	4;4;1;1	4;4;1;1	4;4;1;1	Cytochrome c oxidase subunit 5B, mitochondrial	Cox5b	;	4	4	4	4	2	1	4	2	1	4	2	1	4	31.8	31.8	31.8	13.847	129	129;128;52;98	2		13	0	24.286	By matching	By MS/MS	By MS/MS	15.5	6.2	31.8	11289000	464130	414520	4764900	14				566	1825;1826;2013;4424	True;True;True;True	1865;1866;2054;4496	9135;9136;9137;9138;9139;9140;10097;10098;10099;10100;10101;21964;21965	12516;12517;12518;12519;12520;12521;13892;13893;13894;29869;29870;29871;29872;29873	12517;12521;13892;29870
P20029	P20029	23	21	21	78 kDa glucose-regulated protein	Hspa5		1	23	21	21	22	22	22	20	20	20	20	20	20	47.5	45.8	45.8	72.421	655	655	2		142	0	313.36	By MS/MS	By MS/MS	By MS/MS	40.9	40.9	40.9	299580000	24556000	21119000	101240000	247				567	1489;2072;2266;2487;3887;3918;3919;4051;4053;4378;4388;4543;4561;5781;6326;6432;6617;7478;7918;8314;8834;9045;9628	True;True;True;True;True;True;True;False;True;True;True;True;True;True;True;True;True;True;True;True;True;False;True	1524;2113;2313;2535;3951;3982;3983;4116;4118;4449;4459;4617;4636;5866;6428;6534;6722;7593;8060;8467;8993;9206;9803	7526;7527;7528;7529;7530;7531;7532;7533;7534;7535;7536;10370;10371;10372;10373;10374;11356;11357;11358;11359;11360;12505;12506;12507;12508;12509;19301;19302;19303;19304;19305;19306;19307;19308;19309;19310;19456;19457;19458;19459;19460;19461;19462;19463;19464;19465;19466;19467;19468;19469;19470;20196;20197;20198;20199;20200;20201;20202;20203;20204;20205;20211;20212;20213;20214;20215;20216;21749;21750;21751;21752;21753;21793;21794;21795;21796;21797;21798;21799;21800;21801;21802;22613;22614;22615;22616;22617;22720;22721;22722;22723;22724;22725;22726;22727;22728;22729;28563;28564;28565;28566;31206;31207;31208;31209;31210;31698;32651;32652;32653;32654;32655;32656;32657;32658;32659;32660;36753;36754;36755;36756;36757;39274;39275;39276;39277;39278;39279;39280;39281;39282;39283;41469;41470;41471;41472;41473;41474;41475;41476;41477;41478;44217;44218;44219;44220;44221;45193;45194;45195;45196;45197;48169;48170;48171;48172;48173	10484;10485;10486;10487;10488;10489;10490;10491;10492;10493;10494;10495;10496;10497;10498;10499;10500;10501;10502;10503;10504;10505;10506;14261;14262;14263;14264;14265;14266;15465;15466;15467;15468;15469;17011;17012;17013;17014;17015;17016;17017;17018;17019;17020;26024;26025;26026;26027;26028;26029;26030;26031;26032;26033;26034;26035;26036;26037;26038;26039;26040;26041;26042;26250;26251;26252;26253;26254;26255;26256;26257;26258;26259;26260;26261;26262;26263;26264;26265;26266;27428;27429;27430;27431;27432;27433;27434;27435;27436;27437;27438;27439;27440;27441;27442;27443;27444;27445;27446;27447;27448;27449;27450;27451;27452;27453;27454;27455;27456;27457;27458;27477;27478;27479;27480;27481;27482;27483;27484;27485;27486;29543;29544;29545;29546;29547;29548;29549;29604;29605;29606;29607;29608;29609;29610;29611;29612;29613;29614;29615;29616;29617;29618;29619;29620;30836;30837;30838;30839;30840;30841;30842;30843;30844;30845;30846;31000;31001;31002;31003;31004;31005;31006;31007;31008;31009;31010;31011;31012;31013;31014;31015;31016;31017;31018;31019;38561;38562;38563;38564;38565;38566;42202;42203;42204;42205;42206;42207;42208;42209;42210;42211;42212;42771;44147;44148;44149;44150;44151;44152;44153;44154;44155;44156;44157;44158;44159;44160;44161;44162;44163;49144;49145;49146;49147;53121;53122;53123;53124;53125;53126;53127;53128;53129;53130;53131;53132;53133;53134;53135;53136;56477;56478;56479;56480;56481;56482;56483;56484;56485;56486;56487;56488;56489;56490;56491;56492;56493;56494;56495;60189;60190;60191;60192;60193;60194;60195;60196;60197;60198;60199;61484;61485;61486;61487;61488;61489;61490;61491;61492;61493;61494;61495;61496;61497;61498;61499;61500;61501;61502;61503;61504;61505;65510;65511;65512;65513;65514;65515;65516;65517;65518;65519;65520;65521;65522;65523;65524;65525;65526;65527;65528	10504;14262;15467;17015;26033;26257;26264;27448;27483;29545;29607;30839;31012;38566;42204;42771;44150;49146;53122;56481;60192;61491;65528
P20108	P20108	5	5	5	Thioredoxin-dependent peroxide reductase, mitochondrial	Prdx3		1	5	5	5	1	2	5	1	2	5	1	2	5	30.4	30.4	30.4	28.127	257	257	2		17	0	37.213	By matching	By matching	By MS/MS	3.9	9.3	30.4	11717000	43146	181860	4947000	10				568	325;1670;3170;3358;3616	True;True;True;True;True	336;1707;3227;3416;3674	1762;1763;1764;8400;8401;8402;8403;15859;15860;15861;16740;16741;16742;16743;16744;17960;17961	2608;2609;11621;21601;21602;22690;22691;24269;24270;24271;24272	2608;11621;21601;22691;24272
Q5FWJ3;P20152;A0A0A6YWC8;A2AKJ2;Q3V1K9;P31001;D3YZ35;A0A0R4J036;P08551;P08553	Q5FWJ3;P20152;A0A0A6YWC8	37;37;35;7;2;2;1;1;1;1	37;37;35;7;2;2;1;1;1;1	33;33;31;6;1;1;0;0;0;0	Vimentin	Vim	;;	10	37	37	33	36	36	37	36	36	37	32	32	33	75.3	75.3	67.4	53.687	466	466;466;427;134;469;469;470;848;543;848	1.98	6	239	0	323.31	By MS/MS	By MS/MS	By MS/MS	75.3	75.3	75.3	943430000	59174000	66903000	304480000	467				569	1264;1493;1842;1843;2157;2292;2388;2403;2429;2604;4128;4129;4331;4635;4694;5070;5163;5393;5589;5590;5593;5594;5947;6039;6511;6869;7168;7185;7186;7350;7823;7944;8845;9051;9074;9075;9083	True;True;True;True;True;True;True;True;True;True;True;True;True;True;True;True;True;True;True;True;True;True;True;True;True;True;True;True;True;True;True;True;True;True;True;True;True	1295;1528;1882;1883;2199;2339;2340;2436;2451;2477;2653;4195;4196;4401;4402;4711;4770;5148;5244;5474;5672;5673;5676;5677;6032;6129;6613;6978;7277;7295;7296;7464;7961;7962;8086;9004;9212;9235;9236;9246	6412;6413;6414;6415;6416;6417;6418;6419;6420;7557;7558;7559;7560;7561;9215;9216;9217;9218;9219;9220;9221;9222;9223;10779;10780;10781;10782;10783;10784;10785;10786;10787;10788;11475;11476;11477;11478;11479;11480;11481;11482;11483;11484;11485;11486;11487;11488;11489;12041;12042;12043;12044;12045;12112;12113;12114;12115;12116;12241;12242;12243;12244;12245;13069;13070;13071;13072;13073;20575;20576;20577;20578;20579;20580;20581;20582;20583;20584;20585;20586;20587;20588;20589;21531;21532;21533;21534;21535;21536;23122;23123;23124;23125;23126;23127;23128;23397;23398;23399;23400;23401;23402;23403;23404;23405;23406;25242;25243;25244;25245;25246;25709;25710;25711;25712;25713;25714;25715;25716;25717;25718;26764;26765;26766;26767;26768;26769;26770;26771;26772;26773;27634;27635;27636;27637;27638;27639;27640;27641;27642;27643;27651;27652;27653;27654;27655;27656;27657;27658;27659;27660;29362;29363;29364;29365;29366;29798;29799;29800;29801;29802;32089;32090;32091;32092;33822;33823;33824;33825;33826;35253;35254;35255;35256;35257;35340;35341;35342;35343;35344;35345;35346;35347;35348;35349;36121;36122;36123;36124;36125;38804;38805;38806;38807;38808;38809;38810;38811;38812;38813;39404;39405;39406;39407;39408;39409;39410;39411;39412;39413;44263;44264;44265;44266;44267;45221;45222;45223;45224;45225;45332;45333;45334;45335;45336;45337;45338;45339;45340;45341;45342;45343;45344;45345;45346;45500;45501;45502;45503;45504;45505;45506;45507;45508;45509	8980;8981;8982;8983;8984;8985;8986;8987;8988;8989;8990;8991;8992;8993;8994;8995;8996;10555;10556;10557;10558;10559;10560;10561;10562;10563;10564;10565;12594;12595;12596;12597;12598;12599;12600;12601;12602;12603;12604;12605;12606;12607;12608;12609;12610;12611;12612;12613;12614;12615;12616;14773;14774;14775;14776;14777;14778;14779;14780;14781;14782;14783;14784;14785;14786;14787;14788;14789;14790;14791;14792;14793;14794;14795;14796;14797;14798;15602;15603;15604;15605;15606;15607;15608;15609;15610;15611;15612;15613;15614;15615;15616;15617;15618;15619;15620;15621;15622;15623;15624;15625;15626;15627;15628;15629;15630;15631;15632;15633;15634;15635;15636;16309;16310;16311;16312;16313;16314;16315;16316;16317;16318;16319;16320;16321;16322;16323;16421;16422;16423;16424;16425;16426;16427;16428;16429;16430;16431;16432;16433;16434;16435;16436;16437;16438;16439;16440;16593;16594;16595;16596;16597;16598;16599;17815;17816;17817;17818;17819;17820;17821;17822;17823;17824;27964;27965;27966;27967;27968;27969;27970;27971;27972;27973;27974;27975;27976;27977;27978;27979;27980;27981;27982;27983;27984;27985;27986;27987;27988;27989;27990;27991;27992;27993;27994;27995;27996;27997;27998;27999;28000;28001;28002;28003;28004;29236;29237;29238;29239;29240;29241;29242;29243;29244;29245;29246;29247;29248;29249;29250;29251;29252;29253;29254;29255;29256;29257;31551;31552;31553;31554;31555;31556;31557;31558;31559;31894;31895;31896;31897;31898;31899;31900;31901;31902;31903;31904;34340;34341;34342;34343;34344;34345;34346;34347;34348;34349;34350;34856;34857;34858;34859;34860;34861;34862;34863;34864;34865;34866;34867;34868;34869;34870;34871;36335;36336;36337;36338;36339;36340;36341;36342;36343;36344;36345;36346;36347;36348;36349;36350;36351;36352;36353;36354;36355;36356;36357;36358;36359;37415;37416;37417;37418;37419;37420;37421;37422;37423;37424;37425;37426;37427;37428;37429;37430;37431;37432;37433;37434;37435;37436;37437;37438;37441;37442;37443;37444;37445;37446;37447;37448;37449;37450;37451;37452;37453;37454;37455;37456;37457;37458;37459;37460;37461;37462;37463;39654;39655;39656;39657;39658;39659;39660;39661;39662;39663;39664;39665;39666;39667;39668;39669;39670;40267;40268;40269;40270;40271;43286;43287;43288;43289;43290;43291;43292;43293;43294;43295;43296;43297;43298;43299;43300;43301;45590;45591;45592;45593;45594;45595;45596;45597;45598;45599;45600;45601;45602;45603;45604;45605;45606;45607;45608;45609;47309;47310;47311;47312;47313;47314;47315;47316;47317;47318;47319;47320;47321;47322;47490;47491;47492;47493;47494;47495;47496;47497;47498;47499;47500;47501;47502;47503;47504;47505;47506;47507;47508;47509;47510;47511;47512;47513;47514;47515;47516;48355;52528;52529;52530;52531;52532;52533;52534;52535;52536;52537;53287;53288;53289;53290;53291;53292;53293;53294;53295;53296;53297;60230;60231;60232;60233;60234;60235;60236;60237;60238;61540;61541;61542;61543;61544;61545;61546;61547;61548;61549;61550;61551;61552;61553;61554;61555;61556;61557;61558;61639;61640;61641;61642;61643;61644;61645;61646;61647;61648;61649;61650;61651;61652;61653;61654;61655;61656;61657;61658;61659;61660;61661;61662;61663;61664;61665;61666;61667;61668;61669;61971;61972;61973;61974;61975;61976;61977;61978	8994;10560;12610;12616;14792;15604;16311;16438;16593;17820;27980;27988;29250;31553;31896;34342;34864;36339;37419;37434;37449;37460;39665;40271;43292;45602;47321;47499;47511;48355;52530;53292;60234;61545;61642;61667;61974		130;131;132;133;248;249		55;419;420;426;430;436
Q80X35;Q80ZL4;Q3TLQ0;P20357	Q80X35;Q80ZL4;Q3TLQ0;P20357	1;1;1;1	1;1;1;1	1;1;1;1	Microtubule-associated protein;Microtubule-associated protein 2	Map2	;;;	4	1	1	1	1	1	1	1	1	1	1	1	1	3.6	3.6	3.6	49.264	466	466;467;498;1828	2		4	0.0067568	6.3249	By matching	By matching	By MS/MS	3.6	3.6	3.6	695260	92278	82344	392080	2				570	9168	TRUE	9334	45936;45937;45938;45939	62571;62572	62572
P21107-2;D3Z6I8;E9Q7Q3;D3Z2H9;D3YVR0;A2AIM5;S4R2U0;CON__Q3SX28;A2AIM4;P58774-2;P58774	P21107-2;D3Z6I8;E9Q7Q3;D3Z2H9	11;10;10;9;4;2;2;2;2;2;2	11;10;10;9;4;2;2;2;2;2;2	4;4;4;2;0;0;0;0;0;0;0	Tropomyosin alpha-3 chain	Tpm3;Tpm3-rs7	;;;	11	11	11	4	6	9	11	6	9	11	2	3	4	33.1	33.1	14.9	29.02	248	248;247;248;248;71;106;157;284;284;284;284	2		45	0	182.76	By MS/MS	By MS/MS	By MS/MS	23.4	31	33.1	46691000	1604400	3374100	17106000	49				571	394;2200;2201;4275;4276;4290;4641;5445;5838;5839;6023	True;True;True;True;True;True;True;True;True;True;True	407;2243;2244;4344;4345;4359;4717;5527;5923;5924;6113	2076;2077;2078;2079;2080;10991;10992;10993;10994;10995;10996;21278;21279;21280;21281;21282;21283;21284;21285;21286;21287;21344;21345;21346;21347;21348;23165;23166;23167;23168;23169;26997;26998;28837;28838;28839;28840;28841;28842;28843;29730;29731;29732;29733;29734	3091;3092;14992;14993;14994;14995;14996;14997;14998;14999;15000;28872;28873;28874;28875;28876;28877;28878;28879;28880;28881;28882;28883;28953;28954;28955;28956;28957;28958;28959;28960;31631;36599;38887;38888;38889;38890;38891;38892;38893;38894;40211;40212;40213;40214;40215;40216;40217;40218;40219;40220	3091;14993;14998;28873;28878;28959;31631;36599;38887;38892;40214
P21981	P21981	1	1	1	Protein-glutamine gamma-glutamyltransferase 2	Tgm2		1	1	1	1	1	1	0	1	1	0	1	1	0	1.7	1.7	1.7	77.06	686	686	2		4	1	-2	By matching	By MS/MS		1.7	1.7	0	0	0	0	0	0	+			572	1464	TRUE	1498	7400;7401;7402;7403	10365	10365		289		582
P21995	P21995	3	3	3	Embigin	Emb		1	3	3	3	2	3	3	2	3	3	2	3	3	11.8	11.8	11.8	37.064	330	330	2		13	0	18.863	By matching	By matching	By MS/MS	7.9	11.8	11.8	4849900	259470	587760	1791000	7				573	7467;7763;7870	True;True;True	7581;7898;8010	36710;36711;36712;38489;38490;38491;38492;38493;39027;39028;39029;39030;39031	49099;52074;52075;52076;52077;52078;52729	49099;52074;52729
P23116	P23116	20	20	20	Eukaryotic translation initiation factor 3 subunit A	Eif3a		1	20	20	20	14	16	19	14	16	19	14	16	19	19	19	19	161.93	1344	1344	2		90	0	150.07	By matching	By MS/MS	By MS/MS	12.7	15.2	18.5	50852000	2551000	3758300	17586000	74				574	314;875;1465;1797;2075;2747;4678;4800;5300;5378;5400;5792;5878;6330;6406;6530;6616;7735;8537;9346	True;True;True;True;True;True;True;True;True;True;True;True;True;True;True;True;True;True;True;True	325;899;1499;1837;2116;2799;4754;4876;5381;5459;5481;5877;5963;6432;6508;6633;6721;7870;8692;9515	1699;1700;1701;1702;4525;4526;4527;4528;4529;7404;7405;7406;7407;9013;9014;9015;9016;9017;10390;13809;13810;13811;13812;13813;23331;23332;23963;23964;23965;23966;26342;26343;26344;26345;26346;26701;26702;26703;26704;26705;26800;26801;26802;26803;26804;28611;28612;28613;28614;28615;29056;29057;29058;31224;31225;31226;31227;31564;31565;31566;31567;31568;32187;32188;32189;32190;32191;32642;32643;32644;32645;32646;32647;32648;32649;32650;38355;38356;38357;38358;38359;42668;42669;42670;42671;46777;46778;46779;46780;46781	2523;2524;2525;2526;2527;2528;6514;10366;10367;12410;12411;12412;12413;12414;12415;12416;12417;14311;18955;18956;18957;18958;18959;18960;31841;32661;35745;35746;36256;36257;36258;36259;36401;36402;36403;36404;36405;36406;38607;38608;38609;39284;39285;42225;42632;42633;42634;43414;43415;43416;43417;43418;43419;43420;44139;44140;44141;44142;44143;44144;44145;44146;51894;51895;58083;58084;58085;58086;63695;63696;63697;63698;63699;63700	2526;6514;10367;12417;14311;18956;31841;32661;35746;36258;36402;38608;39284;42225;42632;43419;44144;51895;58084;63697
Q3TJN1;Q8CBC8;P24288;E9Q4K3;A0A0N4SV61;B2KFA8;B2KFA9	Q3TJN1;Q8CBC8;P24288;E9Q4K3;A0A0N4SV61	6;6;6;5;3;2;1	6;6;6;5;3;2;1	6;6;6;5;3;2;1	Branched-chain-amino-acid aminotransferase;Branched-chain-amino-acid aminotransferase, cytosolic	Bcat1	;;;;	7	6	6	6	3	4	5	3	4	5	3	4	5	24.4	24.4	24.4	42.791	386	386;453;386;393;180;224;136	2		22	0	44.885	By matching	By matching	By MS/MS	8.3	11.7	21	17218000	188590	554940	5048100	16				575	2159;3319;5746;6052;7117;8729	True;True;True;True;True;True	2201;3377;5831;6142;7226;8886	10794;10795;16555;16556;16557;16558;16559;28371;28372;28373;28374;28375;29854;29855;29856;35013;35014;35015;35016;35017;43697;43698	14803;14804;22497;22498;22499;22500;38289;38290;38291;38292;38293;38294;40328;47007;47008;59455	14804;22499;38292;40328;47007;59455
Q9DCY1;P24369	Q9DCY1;P24369	7;7	7;7	7;7	Peptidyl-prolyl cis-trans isomerase;Peptidyl-prolyl cis-trans isomerase B	Ppib	;	2	7	7	7	7	6	7	7	6	7	7	6	7	39.8	39.8	39.8	23.713	216	216;216	2		33	0	64.122	By MS/MS	By MS/MS	By MS/MS	39.8	36.6	39.8	41758000	3616500	4012700	14446000	38				576	1226;1362;1589;3729;8703;8758;9761	True;True;True;True;True;True;True	1257;1393;1624;3793;8858;8915;9938	6243;6244;6245;6246;6247;6886;6887;6888;6889;6890;7999;8000;8001;8002;8003;18577;18578;18579;18580;18581;43550;43551;43552;43835;43836;43837;43838;43839;48809;48810;48811;48812;48813	8778;8779;9649;9650;9651;9652;11122;11123;11124;11125;11126;11127;11128;11129;11130;25129;25130;25131;25132;59245;59666;59667;59668;59669;59670;59671;59672;59673;59674;59675;59676;59677;59678;66416;66417;66418;66419;66420	8779;9649;11129;25131;59245;59672;66420
Q3UAT9;P24547;A0A0A6YXS4	Q3UAT9;P24547;A0A0A6YXS4	4;4;3	4;4;3	4;4;3	Inosine-5-monophosphate dehydrogenase;Inosine-5-monophosphate dehydrogenase 2	Impdh2	;;	3	4	4	4	3	3	4	3	3	4	3	3	4	13.4	13.4	13.4	55.814	514	514;514;248	2		18	0	23.84	By matching	By matching	By MS/MS	9.5	8.2	13.4	9870500	270050	583470	3755800	10				577	1298;5832;7237;9161	True;True;True;True	1329;5917;7349;9327	6594;6595;6596;6597;28811;28812;28813;28814;28815;35598;35599;35600;35601;35602;45900;45901;45902;45903	9247;9248;38854;38855;38856;47826;47827;47828;47829;62531	9247;38854;47827;62531
Q3UI57;P25206	Q3UI57;P25206	12;12	12;12	12;12	DNA helicase;DNA replication licensing factor MCM3	Mcm3	;	2	12	12	12	11	12	12	11	12	12	11	12	12	21.6	21.6	21.6	91.545	812	812;812	2		62	0	96.809	By MS/MS	By MS/MS	By MS/MS	19.8	21.6	21.6	39311000	2472000	2949300	13571000	58				578	395;455;1074;1293;1338;2892;4039;5256;5384;8176;8623;8757	True;True;True;True;True;True;True;True;True;True;True;True	408;468;1100;1324;1369;2946;4104;5337;5465;8326;8778;8914	2081;2082;2083;2084;2085;2364;2365;2366;2367;2368;5463;5464;5465;5466;5467;6577;6578;6579;6580;6784;6785;6786;6787;6788;14498;14499;14500;14501;14502;20146;20147;20148;20149;20150;26140;26141;26142;26143;26144;26727;26728;26729;26730;26731;26732;26733;26734;40799;40800;40801;40802;40803;43189;43190;43191;43192;43193;43830;43831;43832;43833;43834	3093;3094;3095;3096;3097;3098;3099;3100;3101;3102;3443;3444;3445;3446;3447;3448;7739;7740;9225;9226;9227;9491;9492;19892;19893;19894;27384;27385;27386;27387;27388;35506;35507;35508;36290;36291;36292;36293;36294;36295;36296;36297;36298;55608;55609;55610;58871;58872;58873;58874;58875;58876;59660;59661;59662;59663;59664;59665	3096;3446;7740;9227;9491;19893;27387;35508;36291;55610;58873;59660
Q58EU3;P25444;D3YVC1;D3YWJ3;E9Q1N8;F6YTZ4;J3QMG5;D3Z536	Q58EU3;P25444;D3YVC1;D3YWJ3;E9Q1N8;F6YTZ4;J3QMG5	13;13;12;12;11;11;10;4	13;13;12;12;11;11;10;4	13;13;12;12;11;11;10;4	40S ribosomal protein S2	Rps2;Gm18025;Gm6576;Gm5786	;;;;;;	8	13	13	13	12	12	13	12	12	13	12	12	13	43.7	43.7	43.7	31.231	293	293;293;269;302;272;274;293;292	2		70	0	165.01	By MS/MS	By MS/MS	By MS/MS	43.7	43.7	43.7	287460000	30274000	28980000	87960000	153				579	226;331;821;2240;2241;2367;2877;3363;5379;7737;7738;7905;8847	True;True;True;True;True;True;True;True;True;True;True;True;True	234;342;843;2283;2284;2415;2931;3421;5460;7872;7873;8047;9006	1268;1269;1270;1271;1272;1787;1788;1789;1790;1791;1792;1793;4247;4248;4249;4250;4251;11181;11182;11183;11184;11185;11186;11187;11188;11189;11190;11191;11192;11193;11194;11195;11831;11832;11833;11834;11835;14432;14433;14434;14435;14436;16763;16764;16765;16766;16767;26706;26707;26708;26709;26710;38365;38366;38367;38368;38369;38370;38371;38372;39211;39212;39213;39214;39215;44272;44273;44274;44275;44276	1895;1896;1897;1898;1899;1900;1901;1902;1903;1904;1905;1906;1907;2646;2647;2648;2649;2650;6140;6141;6142;6143;6144;6145;6146;6147;6148;6149;6150;6151;15229;15230;15231;15232;15233;15234;15235;15236;15237;15238;15239;15240;15241;15242;15243;15244;15245;15246;15247;15248;15249;15250;15251;15252;15253;15254;15255;15256;15257;15258;15259;15260;15261;15262;15263;15264;15265;15988;19769;19770;19771;19772;19773;19774;19775;19776;19777;19778;19779;19780;19781;19782;19783;19784;22708;22709;22710;22711;22712;22713;22714;22715;22716;22717;36260;36261;36262;36263;36264;36265;36266;36267;36268;36269;36270;36271;36272;36273;36274;36275;36276;36277;51901;51902;51903;51904;51905;51906;51907;51908;51909;51910;51911;51912;51913;51914;51915;51916;51917;51918;51919;51920;51921;51922;51923;53029;53030;53031;53032;53033;53034;53035;53036;53037;53038;53039;53040;53041;53042;53043;60243;60244;60245	1905;2648;6149;15243;15264;15988;19779;22713;36277;51907;51923;53030;60243
P26041	P26041	5	3	3	Moesin	Msn		1	5	3	3	2	3	5	1	2	3	1	2	3	13.7	9.7	9.7	67.766	577	577	2		12	0	20.67	By matching	By matching	By MS/MS	4.5	6.8	13.7	6622600	198090	228810	2420000	7				580	1928;2815;3224;3960;4091	True;True;True;False;False	1969;2869;3281;4024;4158	9636;9637;9638;14130;14131;14132;14133;14134;16094;16095;16096;16097;19660;19661;19662;19663;19664;20396;20397	13108;13109;13110;13111;19401;19402;21866;26496;26497;26498;26499;26500;27739;27740	13110;19402;21866;26497;27740
P26043;Q7TSG6;Q4KML7;P26040	P26043;Q7TSG6	6;3;1;1	6;3;1;1	4;1;0;0	Radixin	Rdx	;	4	6	6	4	3	4	6	3	4	6	2	3	4	14.9	14.9	11	68.542	583	583;389;586;586	2		23	0	41.268	By matching	By matching	By MS/MS	5.8	8.1	14.9	12400000	570290	878390	5103900	22				581	292;1735;3960;4091;6610;7042	True;True;True;True;True;True	303;1775;4024;4158;6715;7151	1600;1601;1602;1603;1604;8728;8729;19660;19661;19662;19663;19664;20396;20397;32610;32611;32612;32613;32614;34655;34656;34657;34658	2379;2380;2381;2382;2383;2384;12035;12036;12037;12038;26496;26497;26498;26499;26500;27739;27740;44080;44081;44082;46694;46695	2381;12035;26497;27740;44081;46694
P26339	P26339	1	1	1	Chromogranin-A;Pancreastatin;Beta-granin;WE-14;Catestatin;GE-25;Serpinin-RRG;Serpinin;p-Glu serpinin precursor	Chga		1	1	1	1	0	0	1	0	0	1	0	0	1	4.1	4.1	4.1	51.789	463	463	2		2	0.0049751	6.7413			By matching	0	0	4.1	1112200	0	0	441450	1				582	7211	TRUE	7321	35464;35465	47660	47660
Q0VGU2;P26350;A0A087WP98;A0A087WPN6;A0A087WQN2;J3QPK6	Q0VGU2;P26350;A0A087WP98;A0A087WPN6;A0A087WQN2	4;4;2;2;2;1	4;4;2;2;2;1	4;4;2;2;2;1	Prothymosin alpha;Prothymosin alpha, N-terminally processed;Thymosin alpha	Ptma	;;;;	6	4	4	4	4	4	4	4	4	4	4	4	4	36	36	36	12.254	111	111;111;58;98;145;166	2		28	0	218.25	By MS/MS	By MS/MS	By MS/MS	36	36	36	103930000	1004500	3319500	33773000	41				583	4573;7368;7369;7461	True;True;True;True	4648;7482;7483;7575	22782;22783;22784;22785;22786;22787;22788;22789;36209;36210;36211;36212;36213;36214;36215;36216;36217;36218;36219;36220;36221;36222;36675;36676;36677;36678;36679;36680	31097;31098;31099;31100;48466;48467;48468;48469;48470;48471;48472;48473;48474;48475;48476;48477;48478;48479;48480;48481;48482;48483;48484;49047;49048;49049;49050;49051;49052;49053;49054;49055;49056;49057;49058;49059;49060;49061;49062;49063;49064	31098;48469;48479;49052
P26369;Q3KQM4	P26369;Q3KQM4	10;8	10;8	10;8	Splicing factor U2AF 65 kDa subunit	U2af2	;	2	10	10	10	10	10	10	10	10	10	10	10	10	32.4	32.4	32.4	53.516	475	475;307	1.93	4	55	0	83.133	By MS/MS	By MS/MS	By MS/MS	32.4	32.4	32.4	73004000	5824200	6251500	25564000	59				584	634;2115;3941;5019;5020;5094;6337;7469;7669;8066	True;True;True;True;True;True;True;True;True;True	650;2157;4005;5097;5098;5175;6439;7583;7584;7803;8212	3279;3280;3281;3282;3283;10584;10585;10586;10587;10588;19569;19570;19571;19572;19573;24977;24978;24979;24980;24981;24982;24983;24984;24985;24986;25391;25392;25393;25394;25395;25396;25397;25398;25399;25400;31253;31254;31255;31256;31257;36718;36719;36720;36721;36722;36723;36724;36725;36726;37937;37938;37939;37940;37941;40176;40177;40178;40179;40180	4925;14591;14592;14593;14594;14595;26373;26374;26375;26376;26377;26378;26379;26380;26381;33986;33987;33988;33989;33990;33991;33992;33993;33994;33995;33996;33997;33998;33999;34000;34001;34523;34524;34525;34526;34527;34528;42248;42249;42250;42251;49106;49107;49108;49109;49110;49111;49112;49113;49114;49115;49116;49117;51182;51183;51184;51185;51186;51187;51188;51189;51190;51191;51192;54696;54697;54698;54699;54700;54701;54702;54703;54704	4925;14593;26378;33989;33995;34524;42249;49111;51188;54697		134		2
P26443;F7CFA5	P26443	10;2	10;2	10;2	Glutamate dehydrogenase 1, mitochondrial	Glud1		2	10	10	10	8	8	10	8	8	10	8	8	10	23.7	23.7	23.7	61.336	558	558;144	2		45	0	65.236	By matching	By MS/MS	By MS/MS	17.7	19.5	23.7	24285000	1164800	2040000	9752400	39				585	967;1168;1348;4014;4587;6228;6754;8157;9759;10111	True;True;True;True;True;True;True;True;True;True	992;1195;1379;4079;4663;6327;6863;8307;9936;10293	4969;4970;4971;4972;4973;5914;5915;5916;5917;5918;6828;6829;6830;20030;20031;20032;20033;20034;22866;22867;22868;22869;30709;30710;30711;30712;30713;33322;33323;33324;33325;33326;40704;40705;40706;48799;48800;48801;48802;48803;50580;50581;50582;50583;50584	7123;7124;8344;8345;8346;8347;9540;9541;9542;9543;9544;27259;27260;27261;27262;27263;27264;27265;31171;31172;41494;41495;41496;41497;41498;44949;55518;55519;55520;55521;66411;66412;68931;68932;68933;68934;68935;68936;68937	7124;8346;9541;27262;31172;41496;44949;55519;66412;68937
Q8C483;P26638;A2AFS0;A2AFS1	Q8C483;P26638;A2AFS0	15;15;9;5	15;15;9;5	15;15;9;5	Serine--tRNA ligase, cytoplasmic	Sars	;;	4	15	15	15	14	14	15	14	14	15	14	14	15	38.2	38.2	38.2	61.166	536	536;512;352;187	2		77	0	160.94	By MS/MS	By MS/MS	By MS/MS	38.2	36	38.2	95871000	3850300	5538600	36907000	71				586	1998;1999;2147;2349;2587;3896;4469;4534;4863;5352;8419;9039;9292;10021;10022	True;True;True;True;True;True;True;True;True;True;True;True;True;True;True	2039;2040;2189;2397;2636;3960;4542;4608;4940;5433;8572;9200;9461;10203;10204	10022;10023;10024;10025;10026;10027;10028;10029;10030;10031;10734;10735;10736;10737;10738;11740;11741;11742;11743;11744;11745;11746;11747;11748;12998;12999;13000;13001;13002;19353;19354;19355;19356;19357;22187;22188;22189;22190;22191;22572;22573;22574;22575;22576;24286;24287;24288;24289;24290;26586;26587;26588;26589;26590;42111;42112;42113;42114;42115;45162;45163;45164;45165;45166;46521;46522;46523;46524;46525;50179;50180;50181;50182;50183;50184;50185;50186	13774;13775;13776;13777;13778;13779;14729;14730;14731;14732;14733;14734;14735;14736;14737;15892;15893;15894;15895;15896;15897;15898;15899;15900;15901;17724;17725;17726;17727;26109;26110;26111;30201;30202;30779;30780;30781;30782;30783;30784;30785;30786;33114;33115;33116;33117;33118;33119;36053;57425;57426;61427;61428;61429;61430;61431;61432;63366;63367;63368;63369;68385;68386;68387;68388;68389;68390;68391;68392;68393;68394	13774;13777;14731;15898;17725;26109;30201;30783;33115;36053;57426;61430;63367;68391;68394
P26645	P26645	6	6	6	Myristoylated alanine-rich C-kinase substrate	Marcks		1	6	6	6	6	5	6	6	5	6	6	5	6	37.5	37.5	37.5	29.661	309	309	2		27	0	46.957	By MS/MS	By MS/MS	By MS/MS	37.5	37.2	37.5	16466000	1173300	1441700	5460300	34				587	224;225;1178;1866;2918;4567	True;True;True;True;True;True	232;233;1205;1907;2972;4642	1261;1262;1263;1264;1265;1266;1267;5964;5965;5966;5967;5968;9333;9334;9335;9336;9337;14619;14620;14621;14622;14623;22750;22751;22752;22753;22754	1887;1888;1889;1890;1891;1892;1893;1894;8402;8403;8404;8405;8406;8407;8408;12750;12751;20044;20045;20046;20047;20048;20049;20050;20051;20052;31045;31046;31047;31048;31049;31050;31051;31052	1889;1894;8408;12750;20050;31049
P26883;F6X9I3	P26883;F6X9I3	2;1	2;1	2;1	Peptidyl-prolyl cis-trans isomerase FKBP1A;Peptidyl-prolyl cis-trans isomerase	Fkbp1a	;	2	2	2	2	0	2	2	0	2	2	0	2	2	25	25	25	11.922	108	108;161	2		8	0	21.05		By MS/MS	By MS/MS	0	25	25	10562000	0	469400	4317200	14				588	3429;3446	True;True	3487;3504	17068;17069;17070;17071;17148;17149;17150;17151	23024;23025;23026;23027;23028;23029;23030;23031;23032;23033;23034;23035;23158;23159	23028;23159
P27641	P27641	7	7	7	X-ray repair cross-complementing protein 5	Xrcc5		1	7	7	7	5	4	7	5	4	7	5	4	7	18.7	18.7	18.7	83.056	732	732	2		27	0	46.85	By MS/MS	By matching	By MS/MS	12	8.7	18.7	9556200	2035800	805870	4230200	15				589	1079;1159;1188;2306;3606;4279;9172	True;True;True;True;True;True;True	1105;1186;1215;2354;3664;4348;9338	5486;5487;5488;5489;5490;5875;5876;5877;6007;6008;6009;6010;6011;11547;11548;17907;17908;17909;17910;21295;21296;21297;45954;45955;45956;45957;45958	7764;7765;8295;8296;8297;8459;15685;15686;24185;24186;24187;24188;28889;62576;62577	7764;8295;8459;15686;24186;28889;62576
P27659;A0A087WNS0;A0A087WQK0;Q9CQ09;E9PWZ3	P27659	15;6;6;2;2	15;6;6;2;2	15;6;6;2;2	60S ribosomal protein L3	Rpl3		5	15	15	15	15	15	14	15	15	14	15	15	14	45.4	45.4	45.4	46.109	403	403;180;188;240;407	2		84	0	231.71	By MS/MS	By MS/MS	By MS/MS	45.4	45.4	43.4	310860000	30397000	27735000	105080000	167				590	375;413;1155;2231;2569;2699;3555;4015;4572;4977;6559;7681;8769;8770;8859	True;True;True;True;True;True;True;True;True;True;True;True;True;True;True	388;426;1181;2274;2618;2750;3613;4080;4647;5055;6664;7815;8926;8927;9018	2000;2001;2002;2167;2168;2169;2170;2171;2172;2173;2174;2175;5825;5826;5827;5828;5829;5830;5831;5832;11141;11142;11143;11144;11145;12919;12920;12921;12922;12923;13565;13566;13567;13568;13569;17662;17663;17664;17665;17666;20035;20036;20037;20038;22777;22778;22779;22780;22781;24791;24792;24793;24794;24795;32380;32381;32382;32383;32384;38003;38004;38005;38006;38007;43889;43890;43891;43892;43893;43894;43895;43896;43897;43898;43899;43900;43901;43902;43903;44322;44323;44324;44325;44326	2991;2992;3222;3223;3224;3225;3226;3227;3228;3229;3230;3231;3232;3233;3234;3235;8208;8209;8210;8211;8212;8213;8214;8215;8216;8217;8218;8219;8220;8221;8222;8223;8224;15193;15194;15195;15196;15197;15198;15199;15200;15201;15202;15203;17623;17624;17625;18523;23832;23833;23834;23835;23836;23837;23838;23839;23840;23841;23842;27266;31079;31080;31081;31082;31083;31084;31085;31086;31087;31088;31089;31090;31091;31092;31093;31094;31095;31096;33767;33768;33769;33770;33771;33772;33773;33774;33775;33776;33777;33778;33779;33780;33781;33782;43789;43790;43791;43792;43793;43794;43795;43796;43797;43798;43799;43800;43801;43802;43803;43804;43805;43806;51274;51275;51276;51277;51278;51279;51280;51281;51282;51283;59711;59712;59713;59714;59715;59716;59717;59718;59719;59720;59721;59722;59723;59724;59725;59726;59727;59728;59729;59730;59731;59732;59733;59734;59735;59736;59737;59738;59739;59740;59741;59742;59743;59744;59745;59746;59747;60272;60273;60274;60275;60276;60277;60278;60279	2991;3232;8221;15195;17624;18523;23840;27266;31088;33776;43805;51279;59719;59744;60276
P27661	P27661	4	1	0	Histone H2AX	H2afx		1	4	1	0	3	3	4	0	0	1	0	0	0	32.2	16.1	0	15.142	143	143	2		2	0.0024	10.964	By matching	By matching	By MS/MS	16.1	16.1	32.2	0	0	0	0	2				591	374;3611;3613;5338	False;False;False;True	387;3669;3671;5419	1995;1996;1997;1998;1999;17929;17930;17931;17932;17933;17934;17935;17941;17942;17943;17944;17945;17946;17947;17948;17949;17950;26521;26522	2924;2925;2926;2927;2928;2929;2930;2931;2932;2933;2934;2935;2936;2937;2938;2939;2940;2941;2942;2943;2944;2945;2946;2947;2948;2949;2950;2951;2952;2953;2954;2955;2956;2957;2958;2959;2960;2961;2962;2963;2964;2965;2966;2967;2968;2969;2970;2971;2972;2973;2974;2975;2976;2977;2978;2979;2980;2981;2982;2983;2984;2985;2986;2987;2988;2989;2990;24212;24213;24214;24215;24216;24217;24218;24219;24220;24221;24222;24223;24224;24225;24226;24227;24228;24229;24230;24231;24232;24233;24234;24235;24236;24237;24238;24239;24240;24248;24249;24250;24251;24252;24253;24254;24255;24256;24257;24258;24259;24260;24261;24262;35960;35961	2982;24230;24259;35960
P27773;F6Q404	P27773	21;5	21;5	21;5	Protein disulfide-isomerase A3	Pdia3		2	21	21	21	8	15	21	8	15	21	8	15	21	51.3	51.3	51.3	56.678	505	505;124	2		86	0	214.22	By matching	By MS/MS	By MS/MS	18.6	41.2	51.3	118390000	741080	3475000	45281000	93				592	529;530;1132;1246;1395;1424;1774;2118;2421;2579;2581;2786;3934;4778;5493;5968;6815;7547;8336;9560;9956	True;True;True;True;True;True;True;True;True;True;True;True;True;True;True;True;True;True;True;True;True	543;544;1158;1277;1426;1455;1814;2160;2469;2628;2630;2840;3998;4854;5576;6055;6924;7667;8489;9735;10137	2706;2707;2708;2709;2710;2711;2712;2713;5717;5718;5719;6334;6335;6336;7039;7040;7041;7042;7043;7161;7162;7163;7164;7165;8902;8903;8904;8905;10604;10605;10606;10607;10608;12203;12204;12205;12206;12207;12961;12962;12963;12969;12970;12971;12972;13994;13995;13996;13997;19536;19537;19538;19539;23835;23836;23837;23838;23839;27222;27223;27224;27225;27226;29470;29471;29472;29473;33597;33598;33599;37140;37141;37142;37143;37144;41585;41586;41587;41588;47850;47851;49836;49837;49838;49839;49840	3931;3932;3933;3934;3935;3936;3937;3938;3939;3940;3941;8060;8884;9830;9831;9832;9833;9834;9935;9936;9937;9938;9939;9940;9941;12264;12265;12266;12267;14607;14608;14609;16531;16532;16533;16534;16535;17683;17684;17685;17686;17690;17691;17692;17693;17694;19220;19221;26354;26355;32508;32509;32510;32511;36878;36879;36880;36881;39826;39827;39828;39829;39830;39831;39832;39833;39834;39835;45301;45302;49672;49673;49674;49675;49676;49677;49678;49679;49680;49681;49682;49683;56676;56677;56678;56679;56680;56681;65161;67971;67972;67973;67974	3934;3936;8060;8884;9833;9939;12265;14609;16531;17683;17691;19220;26354;32509;36879;39833;45302;49679;56679;65161;67972	61		48
P27792	P27792	1	1	1	Protein lyl-1	Lyl1		1	1	1	1	0	0	0	0	0	0	0	0	0	4	4	4	30.141	278	278	2		1	0.0061644	6.4439				0	0	0	2513300	0	0	0	1				593	6794	TRUE	6903	33515	45196	45196
Q544Z7;P28352;F6QA74;D3Z124	Q544Z7;P28352;F6QA74;D3Z124	7;7;6;4	7;7;6;4	7;7;6;4	DNA-(apurinic or apyrimidinic site) lyase;DNA-(apurinic or apyrimidinic site) lyase, mitochondrial	Apex1	;;;	4	7	7	7	6	6	7	6	6	7	6	6	7	38.5	38.5	38.5	35.49	317	317;317;289;177	2		34	0	59.655	By MS/MS	By MS/MS	By MS/MS	30	35.6	38.5	33536000	3709400	2577200	16644000	42				594	1067;1696;3157;4901;6265;6914;9600	True;True;True;True;True;True;True	1093;1734;3214;4979;6366;7023;9775	5441;5442;5443;8525;8526;8527;8528;8529;8530;15800;15801;15802;15803;15804;24466;24467;24468;24469;24470;30906;30907;34044;34045;34046;34047;48034;48035;48036;48037;48038;48039;48040;48041;48042	7728;11791;11792;11793;11794;11795;21525;21526;33352;33353;33354;33355;33356;33357;33358;33359;33360;33361;33362;33363;33364;41731;41732;41733;45892;45893;45894;45895;45896;45897;45898;65350;65351;65352;65353;65354;65355;65356;65357;65358;65359;65360	7728;11792;21525;33359;41732;45898;65360
Q6P5I3;P28474;A0A0G2JGS3	Q6P5I3;P28474	4;4;1	4;4;1	4;4;1	S-(hydroxymethyl)glutathione dehydrogenase;Alcohol dehydrogenase class-3	Adh5	;	3	4	4	4	0	0	4	0	0	4	0	0	4	25.1	25.1	25.1	39.547	374	374;374;56	2		10	0	31.837			By MS/MS	0	0	25.1	8407700	0	0	3483100	10				595	111;8950;8972;9066	True;True;True;True	117;9109;9132;9227	710;711;44762;44763;44866;44867;44868;45291;45292;45293	1025;1026;1027;60839;60990;60991;60992;61600;61601;61602	1025;60839;60992;61601
Q5SVI9;Q5SVJ1;Q5SVI3;Q5SVI0;Q5SVI2;Q68EG2;Q5SVI1;Q5SVJ0;P28652;Q923T9-3;Q923T9-2;Q923T9	Q5SVI9;Q5SVJ1;Q5SVI3;Q5SVI0;Q5SVI2;Q68EG2;Q5SVI1;Q5SVJ0;P28652;Q923T9-3;Q923T9-2;Q923T9	3;3;3;3;3;3;3;3;3;2;2;2	1;1;1;1;1;1;1;1;1;1;1;1	1;1;1;1;1;1;1;1;1;1;1;1	Calcium/calmodulin-dependent protein kinase type II subunit beta;Calcium/calmodulin-dependent protein kinase type II subunit gamma	Camk2b;Camk2g	;;;;;;;;;;;	12	3	1	1	1	1	2	1	1	1	1	1	1	11.3	2.7	2.7	54.103	479	479;503;518;518;529;545;589;666;542;495;518;529	2		5	0.003937	10.217	By matching	By matching	By MS/MS	2.7	2.7	9	1689100	151070	153430	682140	2				596	2840;5164;6493	False;False;True	2894;5245;6595	14249;14250;25719;25720;31993;31994;31995;31996;31997	19554;19555;34872;43171;43172	19555;34872;43171
P28658	P28658	3	3	3	Ataxin-10	Atxn10		1	3	3	3	0	3	3	0	3	3	0	3	3	9.1	9.1	9.1	53.706	475	475	2		11	0	19.366		By matching	By MS/MS	0	9.1	9.1	4966900	0	300900	2151100	6				597	1388;4380;6527	True;True;True	1419;4451;6630	7013;7014;7015;21759;21760;21761;21762;32174;32175;32176;32177	9818;29563;29564;29565;29566;43406	9818;29566;43406
P28667	P28667	1	1	1	MARCKS-related protein	Marcksl1		1	1	1	1	1	1	1	1	1	1	1	1	1	7.5	7.5	7.5	20.165	200	200	2		5	0.0039277	10.142	By matching	By MS/MS	By MS/MS	7.5	7.5	7.5	2977300	208420	249110	955520	7				598	2911	TRUE	2965	14589;14590;14591;14592;14593	20012;20013;20014;20015;20016;20017;20018	20016
P28740-2;F8VQ42;E0CZ72;P28740;P28740-1;F6SUU5;Q9D481	P28740-2;F8VQ42;E0CZ72;P28740;P28740-1	9;8;8;8;8;2;2	9;8;8;8;8;2;2	8;7;7;7;7;2;2	Kinesin-like protein KIF2A;Kinesin-like protein	Kif2a	;;;;	7	9	9	8	7	6	9	7	6	9	6	5	8	22.3	22.3	20	74.844	659	659;671;743;705;716;175;283	2		39	0	65.965	By matching	By matching	By MS/MS	17	13.7	22.3	16885000	1246800	998090	5943500	20				599	556;737;1380;2476;2725;3217;3828;7112;8219	True;True;True;True;True;True;True;True;True	570;753;1411;2524;2777;3274;3892;7221;8369	2837;2838;2839;3804;3805;3806;3807;3808;6976;6977;6978;6979;6980;12449;12450;12451;12452;12453;13690;13691;13692;13693;13694;16061;16062;16063;16064;16065;19026;19027;34989;34990;34991;34992;34993;41014;41015;41016;41017	4195;5552;9780;9781;16907;16908;16909;18741;18742;18743;18744;21825;21826;25654;25655;25656;25657;46990;46991;55934	4195;5552;9781;16907;18742;21825;25656;46991;55934
P29341;Q9D4E6;Q62029;F6ZAX1;Q8C7D3;A2A5N3	P29341	21;10;8;3;1;1	21;10;8;3;1;1	14;8;4;2;1;0	Polyadenylate-binding protein 1	Pabpc1		6	21	21	14	21	19	21	21	19	21	14	12	14	38.2	38.2	24.1	70.67	636	636;643;628;118;381;607	2		104	0	218.21	By MS/MS	By MS/MS	By MS/MS	38.2	36.6	38.2	187800000	17079000	15086000	62938000	160				600	511;615;1903;1908;2539;2733;2977;2981;3464;4374;4408;5032;6148;6344;6462;6463;6819;7357;7636;7758;8970	True;True;True;True;True;True;True;True;True;True;True;True;True;True;True;True;True;True;True;True;True	525;630;1944;1949;2588;2785;3031;3035;3522;4445;4480;5110;6240;6446;6564;6565;6928;7471;7769;7893;9129	2624;2625;2626;2627;2628;3141;3142;3143;3144;3145;3146;3147;3148;9516;9517;9518;9519;9520;9539;9540;9541;9542;9543;12751;12752;12753;13724;13725;13726;13727;13728;14886;14887;14888;14889;14890;14905;14906;14907;14908;14909;17227;17228;17229;17230;17231;21731;21732;21733;21734;21735;21901;21902;21903;21904;25049;25050;25051;25052;30321;30322;30323;30324;30325;31281;31282;31283;31284;31285;31286;31851;31852;31853;31854;31855;31856;31857;31858;31859;33612;33613;33614;33615;33616;36152;36153;36154;36155;36156;37749;37750;37751;37752;37753;38459;38460;38461;38462;38463;44851;44852;44853;44854;44855	3806;3807;3808;3809;3810;3811;3812;3813;3814;3815;4614;4615;4616;4617;4618;4619;4620;4621;4622;4623;4624;4625;12936;12937;12938;12939;12940;12941;12942;12943;12944;12945;12958;17372;17373;17374;18777;18778;18779;18780;18781;18782;18783;18784;18785;18786;20338;20339;20340;20341;20342;20343;20344;20345;20346;20347;20348;20349;20375;20376;20377;20378;20379;20380;20381;20382;20383;23260;23261;23262;23263;23264;23265;23266;23267;23268;23269;23270;23271;29519;29520;29521;29522;29523;29524;29525;29526;29527;29528;29529;29530;29531;29532;29800;29801;29802;29803;29804;29805;29806;29807;34133;34134;34135;34136;34137;34138;34139;34140;34141;34142;34143;40962;40963;42296;42297;42298;42299;42300;42301;42302;42303;42304;42305;42306;43012;43013;43014;43015;43016;43017;43018;43019;43020;45321;45322;48382;48383;48384;50927;50928;50929;50930;50931;50932;50933;50934;52024;52025;52026;52027;52028;52029;52030;52031;52032;52033;52034;52035;60964	3814;4620;12942;12958;17372;18785;20345;20379;23264;29530;29803;34135;40963;42304;43012;43016;45322;48383;50934;52031;60964
Q3UI46;P29595	Q3UI46;P29595	1;1	1;1	1;1	NEDD8	Nedd8	;	2	1	1	1	1	0	0	1	0	0	1	0	0	17.3	17.3	17.3	8.9723	81	81;81	2		2	0.0038911	8.695	By matching			17.3	0	0	870540	57075	0	0	2				601	1986	TRUE	2027	9963;9964	13697;13698	13697
Q3TG75;P29758	Q3TG75;P29758	6;6	6;6	6;6	Ornithine aminotransferase, mitochondrial	Oat	;	2	6	6	6	1	1	6	1	1	6	1	1	6	22.1	22.1	22.1	48.354	439	439;439	2		16	0	40.529	By MS/MS	By matching	By MS/MS	3.4	3.4	22.1	7328100	0	0	3327700	10				602	341;3405;3664;3758;8300;9367	True;True;True;True;True;True	353;3463;3723;3822;8453;9536	1845;1846;16955;16956;16957;16958;16959;18215;18216;18700;18701;41413;41414;41415;46880;46881	2701;22939;24637;24638;25258;25259;25260;25261;56407;56408;63837	2701;22939;24637;25260;56408;63837
P30416;F6S2D5;F7CAT1	P30416	9;3;2	9;3;2	9;3;2	Peptidyl-prolyl cis-trans isomerase FKBP4;Peptidyl-prolyl cis-trans isomerase FKBP4, N-terminally processed	Fkbp4		3	9	9	9	2	8	8	2	8	8	2	8	8	27.5	27.5	27.5	51.572	458	458;261;187	2		41	0	74.375	By matching	By MS/MS	By MS/MS	5.2	22.5	22.5	32645000	323300	1772400	11342000	46				603	284;526;2056;4978;5583;7257;8646;9146;9376	True;True;True;True;True;True;True;True;True	295;540;2097;5056;5666;7369;8801;9312;9545	1562;1563;1564;1565;1566;1567;1568;1569;2696;2697;2698;2699;10301;10302;10303;10304;24796;24797;24798;24799;27611;27612;27613;27614;35702;35703;35704;35705;35706;35707;35708;35709;43291;43292;43293;45823;46923;46924;46925;46926;46927	2318;2319;2320;2321;2322;2323;2324;2325;2326;2327;3905;3906;3907;3908;3909;3910;3911;14188;14189;14190;14191;14192;33783;33784;33785;33786;37391;37392;37393;37394;37395;37396;47949;47950;47951;47952;47953;47954;47955;47956;47957;58957;62413;63888;63889;63890	2319;3906;14189;33784;37394;47951;58957;62413;63890
P30681;D3YVC6;D3YZ18	P30681	6;1;1	6;1;1	5;0;0	High mobility group protein B2	Hmgb2		3	6	6	5	6	5	6	6	5	6	5	4	5	31.9	31.9	26.2	24.162	210	210;92;125	2		32	0	84.641	By MS/MS	By MS/MS	By MS/MS	31.9	24.3	31.9	187140000	23545000	17766000	81378000	81				604	3885;3886;4613;5080;6206;7337	True;True;True;True;True;True	3949;3950;4689;5158;6302;7450	19287;19288;19289;19290;19291;19292;19293;19294;19295;19296;19297;19298;19299;19300;22982;22983;22984;22985;22986;25293;25294;25295;25296;25297;30599;30600;30601;30602;30603;36070;36071;36072	26005;26006;26007;26008;26009;26010;26011;26012;26013;26014;26015;26016;26017;26018;26019;26020;26021;26022;26023;31319;31320;31321;31322;31323;31324;31325;31326;31327;31328;31329;31330;31331;31332;31333;31334;31335;31336;31337;31338;34415;34416;34417;34418;34419;34420;34421;34422;34423;34424;34425;34426;34427;34428;34429;34430;34431;34432;34433;34434;34435;41303;41304;41305;41306;41307;41308;41309;41310;41311;41312;41313;41314;41315;41316;41317;41318;41319;48311;48312;48313;48314	26013;26021;31334;34429;41317;48313
Q3UZG4;P31230;A0A0G2JDW6;A0A0G2JEU9;A0A0G2JDV0;A0A0G2JDH0	Q3UZG4;P31230	12;12;4;3;3;2	12;12;4;3;3;2	12;12;4;3;3;2	Aminoacyl tRNA synthase complex-interacting multifunctional protein 1;Endothelial monocyte-activating polypeptide 2	Aimp1	;	6	12	12	12	12	12	11	12	12	11	12	12	11	62.1	62.1	62.1	35.166	319	319;310;116;80;86;55	2		65	0	129.51	By MS/MS	By MS/MS	By MS/MS	62.1	62.1	59.6	116820000	8612100	10621000	37310000	87				605	458;2831;3417;3951;4370;4468;4612;5731;6878;7107;8822;9046	True;True;True;True;True;True;True;True;True;True;True;True	471;2885;3475;4015;4441;4541;4688;5816;6987;7216;8981;9207	2381;2382;2383;14204;14205;14206;14207;14208;14209;17015;17016;17017;17018;17019;19616;19617;19618;19619;19620;21707;21708;21709;21710;21711;22182;22183;22184;22185;22186;22972;22973;22974;22975;22976;22977;22978;22979;22980;22981;28292;28293;28294;28295;28296;28297;33863;33864;33865;33866;33867;34956;34957;34958;34959;34960;44157;44158;44159;44160;44161;45198;45199;45200;45201;45202	3460;19515;19516;19517;19518;19519;19520;19521;19522;19523;22964;22965;22966;22967;22968;22969;22970;26448;26449;26450;29468;29469;29470;29471;29472;29473;29474;29475;29476;29477;30190;30191;30192;30193;30194;30195;30196;30197;30198;30199;30200;31303;31304;31305;31306;31307;31308;31309;31310;31311;31312;31313;31314;31315;31316;31317;31318;38193;38194;38195;38196;38197;38198;45666;45667;45668;45669;45670;46953;46954;46955;46956;46957;46958;46959;46960;60115;60116;60117;60118;60119;60120;60121;60122;60123;61506;61507	3460;19517;22970;26449;29477;30197;31312;38196;45669;46960;60123;61507
Q548W7;P31786;M0QWU8;Q4VWZ5;D3Z563	Q548W7;P31786;M0QWU8;Q4VWZ5	3;3;2;2;1	3;3;2;2;1	3;3;2;2;1	Acyl-CoA-binding protein	Dbi	;;;	5	3	3	3	0	1	2	0	1	2	0	1	2	47.1	47.1	47.1	10	87	87;87;77;135;63	2		8	0	22.952		By matching	By MS/MS	0	20.7	39.1	21219000	0	293020	6986600	16				606	6836;7906;8654	True;True;True	6945;8048;8809	33672;33673;33674;33675;39216;43327;43328;43329	45394;45395;45396;45397;45398;45399;45400;45401;53044;58982;58983;58984;58985;58986;58987;58988	45399;53044;58982
Q564E6;P32067;F6SXM5;D6RI87;A2AR07	Q564E6;P32067;F6SXM5	3;3;2;1;1	3;3;2;1;1	3;3;2;1;1	Lupus La protein homolog	Ssb	;;	5	3	3	3	2	3	3	2	3	3	2	3	3	8.4	8.4	8.4	47.756	415	415;415;230;159;184	2		15	0	21.119	By matching	By MS/MS	By MS/MS	6	8.4	8.4	6733500	312330	391480	2397600	14				607	2719;5794;6273	True;True;True	2771;5879;6374	13664;13665;13666;13667;13668;28620;28621;28622;28623;28624;30941;30942;30943;30944;30945	18683;18684;18685;18686;18687;38614;38615;41792;41793;41794;41795;41796;41797;41798	18685;38615;41795
Q5NBZ3;P32233;F7BQ65	Q5NBZ3;P32233	10;10;1	10;10;1	10;10;1	Developmentally-regulated GTP-binding protein 1	Drg1	;	3	10	10	10	8	7	10	8	7	10	8	7	10	40.3	40.3	40.3	40.512	367	367;367;69	2		43	0	61.327	By MS/MS	By MS/MS	By MS/MS	28.9	26.4	40.3	24779000	1906200	1491500	8860300	23				608	3023;3037;3292;3746;3961;4024;4273;8036;9765;9814	True;True;True;True;True;True;True;True;True;True	3077;3092;3350;3810;4025;4089;4342;8181;9942;9992	15129;15130;15131;15132;15133;15209;15210;15211;15212;15213;16431;16432;16433;16434;16435;18647;18648;18649;18650;18651;19665;19666;19667;19668;19669;20078;20079;21270;21271;21272;21273;21274;40016;40017;40018;48826;48827;48828;48829;49114;49115;49116;49117	20652;20653;20654;20655;20757;22378;25192;25193;25194;25195;25196;25197;25198;26501;27317;27318;27319;28868;54419;54420;54421;66435;66436;66949	20655;20757;22378;25198;26501;27319;28868;54420;66436;66949
P32921-2;P32921	P32921-2;P32921	4;4	4;4	4;4	Tryptophan--tRNA ligase, cytoplasmic;T1-TrpRS;T2-TrpRS	Wars	;	2	4	4	4	1	2	3	1	2	3	1	2	3	13.1	13.1	13.1	53.64	475	475;481	2		14	0	27.368	By matching	By matching	By MS/MS	3.4	6.1	9.7	8944300	225170	327850	2801600	15				609	1453;3095;6187;8504	True;True;True;True	1486;3150;6282;8659	7339;7340;15486;15487;15488;15489;30508;30509;30510;42520;42521;42522;42523;42524	10218;21149;21150;41182;41183;41184;41185;41186;57904;57905;57906;57907;57908;57909;57910	10218;21149;41183;57905
P33174	P33174	7	7	7	Chromosome-associated kinesin KIF4	Kif4		1	7	7	7	7	6	6	7	6	6	7	6	6	7.7	7.7	7.7	139.52	1231	1231	2		30	0	43.538	By MS/MS	By matching	By MS/MS	7.7	6.5	6.5	10829000	2819600	1083500	3496100	12				610	3179;3195;4044;4092;6479;8341;8752	True;True;True;True;True;True;True	3236;3252;4109;4159;6581;8494;8909	15893;15894;15895;15896;15961;20163;20164;20165;20166;20167;20398;20399;20400;20401;20402;31931;31932;31933;31934;31935;41605;41606;41607;41608;41609;43802;43803;43804;43805;43806	21627;21683;27413;27414;27741;43107;43108;43109;56709;56710;59634;59635	21627;21683;27413;27741;43107;56710;59634
P34022;H7BX22	P34022;H7BX22	5;3	5;3	5;3	Ran-specific GTPase-activating protein	Ranbp1	;	2	5	5	5	4	4	5	4	4	5	4	4	5	49.3	49.3	49.3	23.596	203	203;153	2		25	0	39.586	By MS/MS	By MS/MS	By MS/MS	32.5	32.5	49.3	37033000	1061300	1774500	13758000	25				611	943;1551;2432;3795;8484	True;True;True;True;True	967;1586;2480;3859;8637	4858;4859;4860;4861;4862;7808;7809;7810;7811;7812;12256;12257;12258;12259;12260;18876;18877;18878;18879;18880;42427;42428;42429;42430;42431	6960;6961;6962;6963;6964;6965;6966;10880;10881;16617;16618;16619;16620;16621;25488;25489;25490;25491;57808;57809;57810;57811;57812;57813;57814	6962;10881;16620;25489;57809
Q545F0;P34884	Q545F0;P34884	2;2	2;2	2;2	Macrophage migration inhibitory factor	Mif	;	2	2	2	2	1	2	2	1	2	2	1	2	2	17.4	17.4	17.4	12.504	115	115;115	2		9	0	12.61	By matching	By matching	By MS/MS	7.8	17.4	17.4	10726000	108710	422990	5371600	5				612	5291;6783	True;True	5372;6892	26295;26296;26297;26298;26299;33467;33468;33469;33470	35689;35690;35691;35692;45135	35691;45135
Q3TJ39;Q8C266;P35278;A2A5F5;B2RPS1;Q9CQD1;P61021;A2A5F6	Q3TJ39;Q8C266;P35278;A2A5F5;B2RPS1;Q9CQD1;P61021	4;4;4;3;2;2;2;1	4;4;4;3;2;2;2;1	4;4;4;3;2;2;2;1	Ras-related protein Rab-5C;Ras-related protein Rab-5A;Ras-related protein Rab-5B	Rab5c;Rab5b;Rab5a	;;;;;;	8	4	4	4	3	4	4	3	4	4	3	4	4	29.6	29.6	29.6	23.412	216	216;234;216;83;215;215;215;35	2		19	0	28.522	By MS/MS	By matching	By MS/MS	16.7	29.6	29.6	14753000	642440	1089400	4737400	12				613	2489;3284;5854;6827	True;True;True;True	2537;3342;5939;6936	12513;12514;12515;12516;12517;16394;16395;16396;16397;28917;28918;28919;28920;28921;33642;33643;33644;33645;33646	17024;17025;17026;22321;39020;39021;39022;39023;39024;39025;45364;45365	17026;22321;39020;45365
P35279;P35279-2;Q0PD53;P61294;D3YV69;Q0PD15;Q8BHD0	P35279;P35279-2;Q0PD53;P61294;D3YV69	6;5;4;4;3;1;1	6;5;4;4;3;1;1	6;5;4;4;3;1;1	Ras-related protein Rab-6A;Ras-related protein Rab-6B	Rab6a;Rab6b	;;;;	7	6	6	6	3	6	6	3	6	6	3	6	6	39.4	39.4	39.4	23.59	208	208;208;208;208;175;217;217	2		31	0	48.218	By MS/MS	By MS/MS	By MS/MS	16.8	39.4	39.4	26025000	996590	1906200	8398300	29				614	1565;3316;5622;5824;7410;8851	True;True;True;True;True;True	1600;3374;5706;5909;7524;9010	7874;7875;7876;16543;16544;16545;16546;16547;27791;27792;27793;27794;27795;27796;27797;27798;27799;27800;28771;28772;28773;28774;36415;36416;36417;36418;36419;44289;44290;44291;44292	10957;22490;22491;22492;22493;22494;37654;37655;37656;37657;37658;37659;37660;37661;37662;37663;37664;37665;37666;37667;37668;38827;38828;48700;48701;48702;48703;48704;60253	10957;22492;37658;38827;48702;60253
Q0PD35;P35282	Q0PD35;P35282	2;2	2;2	2;2	Ras-related protein Rab-21	Rab21	;	2	2	2	2	2	2	2	2	2	2	2	2	2	12.2	12.2	12.2	24.106	222	222;222	2		10	0	14.573	By matching	By matching	By MS/MS	12.2	12.2	12.2	3878000	313640	289680	1167300	7				615	3717;6075	True;True	3781;6166	18530;18531;18532;18533;18534;29969;29970;29971;29972;29973	25071;25072;25073;40463;40464;40465;40466	25073;40466
Q0PD38;P35293	Q0PD38;P35293	1;1	1;1	1;1	Ras-related protein Rab-18	Rab18	;	2	1	1	1	0	1	1	0	1	1	0	1	1	5.3	5.3	5.3	23.035	206	206;206	2		4	0.0037736	7.5471		By matching	By MS/MS	0	5.3	5.3	1962600	0	121920	592810	4				616	4126	TRUE	4193	20562;20563;20564;20565	27952;27953;27954;27955	27953
Q3UFJ3;P35486	Q3UFJ3;P35486	8;8	8;8	8;8	Pyruvate dehydrogenase E1 component subunit alpha;Pyruvate dehydrogenase E1 component subunit alpha, somatic form, mitochondrial	Pdha1	;	2	8	8	8	7	8	8	7	8	8	7	8	8	27.4	27.4	27.4	43.231	390	390;390	2		37	0	77.381	By MS/MS	By MS/MS	By MS/MS	23.8	27.4	27.4	24499000	2101500	2142600	8397900	31				617	454;4933;6241;6368;7489;8979;9946;9961	True;True;True;True;True;True;True;True	467;5011;6341;6470;7608;9139;10127;10142	2359;2360;2361;2362;2363;24606;24607;24608;24609;30771;30772;30773;30774;30775;31390;31391;31392;31393;31394;36850;36851;36852;36853;36854;44896;44897;44898;44899;44900;49786;49787;49788;49789;49857;49858;49859;49860	3435;3436;3437;3438;3439;3440;3441;3442;33556;33557;33558;33559;33560;33561;33562;41557;41558;41559;41560;41561;42441;49307;61032;61033;61034;61035;61036;67902;67986;67987;67988;67989	3440;33562;41561;42441;49307;61035;67902;67989
P35550	P35550	7	7	7	rRNA 2-O-methyltransferase fibrillarin	Fbl		1	7	7	7	6	6	7	6	6	7	6	6	7	37.9	37.9	37.9	34.306	327	327	2		36	0	54.495	By matching	By matching	By MS/MS	31.8	31.8	37.9	28625000	1788400	1489800	11886000	26				618	643;644;4715;6108;6179;9418;9584	True;True;True;True;True;True;True	659;660;4791;6199;6274;9589;9759	3317;3318;3319;3320;3321;3322;3323;3324;3325;3326;23516;23517;23518;23519;23520;23521;23522;23523;23524;30110;30111;30112;30465;30466;30467;30468;30469;47137;47138;47139;47140;47141;47963;47964;47965;47966	4955;4956;4957;32032;32033;32034;32035;32036;32037;32038;40644;40645;40646;40647;40648;41138;41139;41140;64212;64213;64214;64215;64216;64217;65283;65284	4955;4956;32036;40646;41139;64215;65283
Q5SUC3;P35564	Q5SUC3;P35564	16;16	16;16	16;16	Calnexin	Canx	;	2	16	16	16	12	14	15	12	14	15	12	14	15	35.9	35.9	35.9	67.277	591	591;591	1.93	5	71	0	199.78	By matching	By MS/MS	By MS/MS	24.7	27.4	35.4	96402000	2130600	5760300	36833000	81				619	231;232;687;3338;4621;5504;6784;7224;8161;8162;8228;8400;8636;9667;9668;9787	True;True;True;True;True;True;True;True;True;True;True;True;True;True;True;True	239;240;703;3396;4697;5587;6893;7336;8311;8312;8378;8553;8791;9842;9843;9964	1295;1296;1297;1298;1299;1300;1301;1302;1303;1304;1305;1306;3539;3540;3541;3542;16639;23020;23021;23022;23023;23024;27271;27272;27273;27274;27275;33471;33472;33473;33474;33475;35533;35534;35535;35536;35537;40720;40721;40722;40723;40724;40725;40726;40727;40728;41070;41071;41072;41073;41074;42000;42001;42002;42003;42004;42005;43245;43246;43247;43248;43249;48370;48371;48372;48373;48374;48375;48376;48377;48378;48379;48949;48950;48951;48952	1935;1936;1937;1938;1939;1940;1941;1942;1943;1944;5157;5158;5159;5160;5161;5162;5163;5164;5165;5166;5167;5168;22569;31381;31382;31383;31384;31385;31386;31387;31388;31389;31390;36932;36933;36934;36935;36936;36937;45136;45137;45138;45139;45140;45141;47756;47757;47758;47759;55532;55533;55534;55535;55536;55537;55538;55539;55540;56014;56015;56016;56017;56018;56019;57194;57195;57196;57197;57198;57199;58924;58925;58926;65879;65880;65881;65882;65883;65884;65885;65886;65887;65888;66643	1938;1944;5165;22569;31381;36935;45137;47759;55534;55537;56017;57195;58925;65883;65886;66643		135		582
P35700;B1AXW5;B1AXW6;B1AXW4	P35700;B1AXW5;B1AXW6;B1AXW4	18;17;17;13	18;17;17;13	17;16;16;13	Peroxiredoxin-1	Prdx1	;;;	4	18	18	17	17	16	18	17	16	18	16	15	17	78.9	78.9	78.9	22.176	199	199;170;176;123	2		97	0	247.25	By MS/MS	By MS/MS	By MS/MS	66.3	66.3	78.9	375790000	23901000	26573000	156180000	188				620	166;810;811;1341;3168;3169;3541;3995;4672;4673;5470;5471;5873;6918;6919;7362;8417;10142	True;True;True;True;True;True;True;True;True;True;True;True;True;True;True;True;True;True	172;832;833;1372;3225;3226;3599;4060;4748;4749;5553;5554;5958;7027;7028;7476;8570;10324	974;975;976;977;978;4190;4191;4192;4193;4194;4195;4196;4197;4198;4199;6799;6800;6801;6802;6803;15849;15850;15851;15852;15853;15854;15855;15856;15857;15858;17598;17599;17600;17601;17602;17603;17604;17605;17606;17607;17608;17609;19938;19939;19940;19941;19942;23301;23302;23303;23304;23305;23306;23307;23308;23309;27112;27113;27114;27115;27116;27117;27118;27119;27120;27121;27122;27123;27124;27125;29023;29024;29025;29026;29027;34063;34064;34065;34066;34067;34068;34069;34070;34071;34072;36184;36185;36186;36187;42101;42102;42103;42104;42105;50738;50739;50740	1356;1357;1358;1359;1360;1361;1362;1363;1364;1365;1366;1367;1368;6074;6075;6076;6077;6078;6079;6080;6081;6082;6083;6084;6085;6086;6087;9514;9515;9516;9517;9518;9519;21577;21578;21579;21580;21581;21582;21583;21584;21585;21586;21587;21588;21589;21590;21591;21592;21593;21594;21595;21596;21597;21598;21599;21600;23757;23758;23759;23760;23761;23762;23763;23764;23765;23766;23767;23768;23769;23770;23771;23772;23773;23774;23775;23776;23777;23778;23779;27130;27131;27132;27133;27134;27135;27136;27137;27138;27139;27140;27141;27142;27143;27144;27145;27146;27147;27148;27149;31794;31795;31796;31797;31798;31799;31800;36752;36753;36754;36755;36756;36757;36758;36759;36760;36761;36762;36763;36764;36765;36766;36767;36768;36769;36770;36771;36772;36773;36774;39227;39228;39229;39230;39231;39232;39233;39234;39235;39236;39237;39238;39239;39240;39241;39242;39243;39244;39245;39246;45919;45920;45921;45922;45923;45924;45925;45926;45927;45928;45929;45930;45931;45932;48416;48417;48418;48419;57404;57405;57406;57407;57408;57409;57410;57411;57412;57413;57414;57415;57416;57417;57418;69168;69169;69170;69171;69172	1363;6078;6087;9517;21588;21598;23769;27147;31794;31799;36765;36773;39242;45925;45930;48417;57411;69170
P35762	P35762	1	1	1	CD81 antigen	Cd81		1	1	1	1	0	1	1	0	1	1	0	1	1	9.7	9.7	9.7	25.814	236	236	2		4	0.001609	11.017		By matching	By MS/MS	0	9.7	9.7	2827400	0	173700	991180	4				621	8323	TRUE	8476	41520;41521;41522;41523	56551;56552;56553;56554	56552
Q5BLK0;P35979;F8VQK7	Q5BLK0;P35979	6;6;1	6;6;1	6;6;1	60S ribosomal protein L12	Rpl12	;	3	6	6	6	6	6	6	6	6	6	6	6	6	54.5	54.5	54.5	17.804	165	165;165;162	2		48	0	205.71	By MS/MS	By MS/MS	By MS/MS	54.5	54.5	54.5	319090000	26789000	28552000	100230000	143				622	1077;2007;3650;3667;3980;6825	True;True;True;True;True;True	1103;2048;3709;3726;4044;6934	5476;5477;5478;5479;5480;10060;10061;10062;10063;10064;10065;10066;10067;10068;10069;18147;18148;18149;18150;18151;18152;18153;18154;18155;18156;18226;18227;18228;18229;18230;18231;18232;18233;19851;19852;19853;19854;19855;33629;33630;33631;33632;33633;33634;33635;33636;33637;33638	7746;7747;7748;7749;7750;7751;7752;7753;7754;7755;7756;7757;7758;7759;7760;7761;7762;13826;13827;13828;13829;13830;13831;13832;13833;13834;13835;13836;13837;13838;13839;13840;13841;13842;13843;13844;13845;13846;13847;13848;13849;13850;13851;13852;13853;13854;13855;13856;13857;24528;24529;24530;24531;24532;24533;24534;24535;24536;24537;24538;24539;24540;24541;24542;24543;24544;24545;24546;24547;24548;24549;24653;24654;24655;24656;24657;24658;24659;24660;24661;24662;24663;24664;24665;24666;24667;24668;24669;24670;24671;24672;24673;24674;26921;26922;26923;26924;26925;26926;26927;26928;26929;26930;26931;26932;26933;26934;26935;26936;26937;26938;26939;45330;45331;45332;45333;45334;45335;45336;45337;45338;45339;45340;45341;45342;45343;45344;45345;45346;45347;45348;45349;45350;45351;45352;45353;45354;45355;45356;45357;45358;45359;45360	7758;13845;24543;24659;26938;45355
Q58EW0;P35980;G3UZJ6;G3UZK4;G3UX28;G3UYV6	Q58EW0;P35980;G3UZJ6;G3UZK4	7;7;4;4;2;1	7;7;4;4;2;1	7;7;4;4;2;1	60S ribosomal protein L18	Rpl18	;;;	6	7	7	7	7	7	7	7	7	7	7	7	7	36.2	36.2	36.2	21.644	188	188;188;126;136;80;57	2		34	0	249.37	By MS/MS	By MS/MS	By MS/MS	36.2	36.2	36.2	231320000	23583000	22369000	74922000	71				623	671;3384;4174;7909;8211;8590;8591	True;True;True;True;True;True;True	687;3442;4241;8051;8361;8745;8746	3452;3453;3454;3455;16857;16858;16859;16860;16861;20807;20808;20809;20810;20811;39228;39229;39230;39231;39232;40977;40978;40979;40980;40981;42962;42963;42964;42965;42966;42967;42968;42969;42970;42971	5052;5053;5054;22816;22817;22818;28266;28267;28268;28269;28270;28271;28272;28273;28274;28275;28276;28277;28278;28279;28280;28281;28282;28283;28284;28285;53062;53063;53064;55892;55893;55894;55895;55896;55897;55898;55899;55900;55901;55902;55903;55904;55905;55906;55907;55908;55909;55910;58454;58455;58456;58457;58458;58459;58460;58461;58462;58463;58464;58465;58466;58467;58468;58469;58470;58471;58472;58473;58474;58475;58476	5054;22817;28272;53063;55910;58465;58473
Q99JZ4;P36536	Q99JZ4;P36536	2;2	2;2	2;2	GTP-binding protein SAR1a	Sar1a	;	2	2	2	2	1	0	2	1	0	2	1	0	2	17.2	17.2	17.2	22.399	198	198;198	2		7	0	11.959	By matching		By MS/MS	5.6	0	17.2	3682200	29273	0	1544800	3				624	3841;9050	True;True	3905;9211	19082;19083;19084;19085;45218;45219;45220	25707;61538;61539	25707;61538
P37913;Q3U4X8;D3YUW4;E9PV36;V9GWZ4	P37913;Q3U4X8	3;2;1;1;1	3;2;1;1;1	3;2;1;1;1	DNA ligase 1;DNA ligase	Lig1	;	5	3	3	3	2	2	3	2	2	3	2	2	3	7.1	7.1	7.1	102.29	916	916;932;226;270;313	2		13	0	18.058	By matching	By matching	By MS/MS	3.4	3.4	7.1	3767400	251650	254050	1537900	3				625	5110;7143;8913	True;True;True	5191;7252;9072	25471;25472;25473;35130;35131;35132;35133;35134;44579;44580;44581;44582;44583	34612;47142;60582	34612;47142;60582
P38647	P38647	25	25	25	Stress-70 protein, mitochondrial	Hspa9		1	25	25	25	25	25	25	25	25	25	25	25	25	44.8	44.8	44.8	73.46	679	679	2		141	0	323.31	By MS/MS	By MS/MS	By MS/MS	44.8	44.8	44.8	247210000	16975000	18572000	85954000	200				626	696;697;1112;1169;2221;2866;5012;5345;5931;6009;6284;6802;6840;6841;7343;7480;7933;8043;8733;9024;9212;9243;9244;9309;9528	True;True;True;True;True;True;True;True;True;True;True;True;True;True;True;True;True;True;True;True;True;True;True;True;True	712;713;1138;1196;2264;2920;5090;5426;6016;6098;6385;6911;6949;6950;7457;7595;8075;8189;8890;9185;9379;9412;9413;9478;9702	3582;3583;3584;3585;3586;3587;3588;3589;3590;3591;5627;5628;5629;5630;5631;5632;5633;5634;5635;5636;5919;5920;5921;5922;5923;11094;11095;11096;11097;11098;14377;14378;14379;14380;14381;14382;14383;14384;24944;24945;24946;24947;24948;26549;26550;26551;26552;26553;26554;29290;29291;29292;29293;29665;29666;29667;29668;29669;30994;30995;30996;30997;30998;33542;33543;33544;33545;33546;33690;33691;33692;33693;33694;33695;33696;33697;33698;33699;36092;36093;36094;36095;36096;36760;36761;36762;36763;36764;39349;39350;39351;39352;39353;40052;40053;40054;40055;40056;40057;40058;40059;43712;43713;43714;43715;43716;45102;45103;45104;45105;45106;46139;46140;46141;46142;46143;46144;46145;46146;46147;46300;46301;46302;46303;46304;46305;46306;46307;46308;46309;46310;46597;46598;46599;46600;46601;47694;47695;47696;47697;47698	5240;5241;5242;5243;5244;5245;5246;5247;5248;5249;5250;5251;5252;7943;7944;7945;7946;7947;7948;7949;7950;7951;8348;8349;8350;8351;8352;8353;8354;8355;15129;15130;15131;15132;15133;15134;15135;15136;15137;15138;15139;15140;15141;19700;19701;19702;19703;19704;33950;33951;33952;35993;35994;35995;35996;35997;35998;35999;36000;36001;36002;36003;39562;39563;39564;40120;40121;40122;40123;40124;40125;40126;40127;40128;40129;41856;41857;41858;41859;41860;41861;41862;41863;41864;41865;41866;41867;41868;45214;45215;45216;45217;45218;45219;45220;45221;45411;45412;45413;45414;45415;45416;45417;45418;45419;48330;48331;49149;49150;49151;49152;49153;49154;49155;49156;49157;53200;53201;53202;53203;53204;53205;53206;53207;54488;54489;54490;54491;54492;54493;54494;54495;54496;54497;54498;59480;59481;59482;59483;59484;59485;59486;59487;59488;59489;59490;61325;61326;61327;61328;61329;61330;61331;61332;61333;61334;61335;61336;61337;61338;61339;62808;62809;62810;62811;62812;62813;62814;62815;62816;62817;63060;63061;63062;63063;63064;63065;63066;63067;63068;63069;63070;63071;63072;63073;63074;63075;63449;63450;63451;65023;65024;65025;65026;65027;65028;65029;65030;65031;65032;65033	5243;5246;7949;8354;15132;19702;33950;35996;39564;40123;41863;45219;45416;45419;48331;49155;53206;54498;59484;61328;62810;63061;63066;63449;65031
P40142	P40142	19	19	19	Transketolase	Tkt		1	19	19	19	2	10	19	2	10	19	2	10	19	53.5	53.5	53.5	67.63	623	623	2		65	0	164.54	By matching	By matching	By MS/MS	3.4	24.4	53.5	64727000	240330	1677200	22650000	73				627	1174;2571;3062;3063;4016;4095;4345;4346;4806;4874;5136;6040;6537;6812;8097;8696;8797;9295;9755	True;True;True;True;True;True;True;True;True;True;True;True;True;True;True;True;True;True;True	1201;2620;3117;3118;4081;4162;4416;4417;4882;4951;5217;6130;6640;6921;8245;8851;8954;9464;9932	5949;5950;5951;5952;12926;12927;15324;15325;15326;15327;20039;20040;20041;20042;20043;20418;20419;20420;20421;20422;20423;21589;21590;21591;21592;21593;21594;21595;23996;23997;23998;23999;24333;24334;24335;24336;25592;25593;25594;25595;29803;29804;29805;32213;32214;32215;32216;33585;33586;40340;40341;40342;40343;43523;43524;43525;43526;44016;44017;46532;46533;46534;46535;48781;48782	8389;8390;8391;8392;8393;8394;8395;8396;17628;17629;17630;20901;20902;20903;27267;27268;27269;27270;27271;27272;27762;27763;27764;27765;27766;27767;27768;27769;27770;29293;29294;29295;29296;29297;29298;29299;32726;32727;33161;33162;33163;34739;34740;34741;34742;40272;40273;40274;40275;43442;43443;43444;43445;43446;43447;45286;54847;54848;54849;59221;59222;59223;59224;59225;59898;59899;59900;63374;63375;63376;63377;66386;66387	8393;17628;20901;20903;27271;27768;29293;29296;32727;33163;34741;40275;43443;45286;54849;59222;59898;63375;66386
P40240	P40240	1	1	1	CD9 antigen	Cd9		1	1	1	1	1	1	1	1	1	1	1	1	1	11.1	11.1	11.1	25.258	226	226	2		5	0.0038285	7.8591	By matching	By matching	By MS/MS	11.1	11.1	11.1	2755400	122860	187410	919430	5				628	449	TRUE	462	2334;2335;2336;2337;2338	3399;3400;3401;3402;3403	3403
Q5M9J8;P41105	Q5M9J8;P41105	5;5	5;5	5;5	60S ribosomal protein L28	Rpl28	;	2	5	5	5	3	5	5	3	5	5	3	5	5	34.3	34.3	34.3	15.733	137	137;137	2		23	0	39.649	By MS/MS	By MS/MS	By MS/MS	23.4	34.3	34.3	78328000	6805100	8341700	24383000	46				629	6295;7164;7413;8776;10052	True;True;True;True;True	6396;7273;7527;8933;10234	31046;31047;31048;31049;35234;35235;35236;35237;35238;36427;36428;36429;36430;36431;43925;43926;43927;43928;43929;50325;50326;50327;50328	41944;41945;41946;47283;47284;47285;47286;47287;47288;47289;47290;47291;47292;47293;47294;47295;47296;47297;47298;48709;48710;48711;48712;48713;48714;48715;48716;48717;48718;48719;59767;59768;59769;59770;59771;59772;59773;59774;59775;59776;59777;59778;68541;68542;68543;68544	41946;47296;48710;59776;68543
P41778-2;P41778;D9J2V6	P41778-2;P41778;D9J2V6	10;10;9	3;3;3	3;3;3	Pre-B-cell leukemia transcription factor 1	Pbx1	;;	3	10	3	3	3	2	10	1	0	3	1	0	3	47	19.3	19.3	38.427	347	347;430;339	2		7	0	43.515	By matching	By matching	By MS/MS	20.2	8.1	47	11667000	132360	0	4065400	14				630	1002;2742;2850;3031;4875;6828;6829;6857;7133;9914	False;False;True;True;False;False;False;True;False;False	1028;2794;2904;3085;4952;4953;6937;6938;6966;7242;10095	5128;5129;13783;13784;14297;14298;15184;15185;15186;24337;24338;24339;24340;33647;33648;33649;33650;33651;33768;33769;35082;35083;35084;49627;49628;49629;49630	7339;7340;7341;18898;18899;18900;18901;18902;19609;19610;19611;19612;20737;20738;20739;20740;33164;33165;33166;33167;33168;33169;45366;45367;45368;45369;45370;45371;45372;45373;45374;45526;45527;45528;45529;45530;45531;47066;47067;47068;47069;47070;47071;47072;67693;67694;67695;67696;67697;67698;67699;67700;67701	7341;18900;19610;20738;33164;45371;45374;45526;47072;67694	37		111
P42208;E9Q3V6;F6WYM0;D3YYB1;D3Z3C0;D3Z1S1;F6UKN5;D3YZU7;D3YV76	P42208;E9Q3V6;F6WYM0;D3YYB1;D3Z3C0;D3Z1S1	14;12;10;10;10;7;5;5;3	14;12;10;10;10;7;5;5;3	14;12;10;10;10;7;5;5;3	Septin-2	2018-09-02	;;;;;	9	14	14	14	11	13	14	11	13	14	11	13	14	58.4	58.4	58.4	41.525	361	361;321;212;213;221;177;107;120;77	1.92	6	65	0	129.08	By MS/MS	By MS/MS	By MS/MS	50.4	53.7	58.4	64780000	3771800	5299600	25532000	77				631	765;4103;4483;4586;5802;5925;7104;7283;8032;8441;8566;8805;9455;10019	True;True;True;True;True;True;True;True;True;True;True;True;True;True	783;4170;4556;4662;5887;6010;7213;7396;8177;8594;8721;8962;9628;10201	3950;3951;3952;3953;3954;20456;20457;20458;20459;22242;22243;22244;22245;22246;22247;22248;22249;22250;22251;22252;22863;22864;22865;28661;28662;28663;28664;28665;29262;29263;29264;29265;29266;34943;34944;34945;34946;34947;35830;35831;35832;35833;39997;39998;39999;40000;40001;42225;42226;42227;42228;42229;42813;42814;42815;42816;42817;44050;44051;44052;44053;47316;47317;47318;47319;47320;50169;50170;50171;50172;50173	5758;5759;5760;5761;5762;27795;27796;27797;27798;27799;27800;27801;30270;30271;30272;30273;30274;30275;30276;30277;30278;31170;38664;38665;38666;38667;38668;38669;38670;38671;38672;39536;39537;39538;46942;46943;48101;48102;48103;48104;54385;54386;54387;54388;54389;54390;54391;54392;54393;54394;54395;54396;54397;57582;57583;57584;57585;57586;57587;57588;57589;57590;57591;58294;58295;58296;58297;59933;59934;59935;59936;59937;64433;64434;64435;64436;68366;68367;68368;68369;68370;68371;68372;68373;68374;68375	5760;27797;30275;31170;38670;39537;46942;48103;54396;57584;58295;59934;64436;68372		136		218
Q3UL22;P42932;H3BL49;H3BJB6;H3BKG2;H3BLL1;H3BKR8	Q3UL22;P42932;H3BL49	26;26;21;10;7;6;2	26;26;21;10;7;6;2	26;26;21;10;7;6;2	T-complex protein 1 subunit theta	Cct8	;;	7	26	26	26	26	25	25	26	25	25	26	25	25	59.9	59.9	59.9	59.555	548	548;548;489;239;158;132;71	2		125	0	200.16	By MS/MS	By MS/MS	By MS/MS	59.9	58	58	189450000	7636400	13396000	65627000	157				632	408;419;670;866;1475;1608;1799;2082;2406;2926;3351;3529;3794;3976;4120;4801;5054;5192;5865;6693;6991;7203;8159;8214;8862;10056	True;True;True;True;True;True;True;True;True;True;True;True;True;True;True;True;True;True;True;True;True;True;True;True;True;True	421;432;686;890;1509;1643;1839;2124;2454;2980;3409;3587;3858;4040;4187;4877;5132;5273;5950;6799;7100;7313;8309;8364;9021;10238	2148;2149;2150;2151;2152;2200;2201;2202;2203;2204;3448;3449;3450;3451;4483;4484;4485;4486;4487;7456;7457;7458;7459;7460;8096;8097;8098;8099;8100;9020;9021;9022;9023;9024;10423;10424;10425;12128;12129;12130;12131;12132;14650;14651;14652;14653;14654;16697;16698;16699;16700;16701;17537;17538;17539;17540;17541;18871;18872;18873;18874;18875;19831;19832;19833;19834;19835;20537;20538;20539;20540;20541;23967;23968;23969;23970;23971;25173;25174;25175;25176;25177;25840;25841;25842;25843;25844;28972;28973;28974;28975;28976;33020;33021;33022;33023;33024;34416;34417;34418;34419;34420;35426;35427;35428;35429;35430;40711;40712;40713;40714;40715;40991;40992;40993;44338;44339;44340;44341;44342;50346;50347;50348;50349;50350	3197;3198;3199;3200;3201;3202;3203;3204;3205;3206;3207;3208;3260;3261;3262;3263;3264;3265;3266;3267;5051;6455;6456;6457;6458;6459;6460;6461;10432;10433;10434;10435;10436;10437;10438;10439;10440;10441;10442;11257;11258;11259;11260;11261;11262;11263;12419;12420;12421;12422;12423;12424;14358;16460;16461;16462;16463;16464;16465;16466;16467;16468;16469;20082;20083;20084;20085;20086;20087;22611;22612;23663;23664;23665;23666;23667;23668;23669;23670;25482;25483;25484;25485;25486;25487;26896;26897;26898;27924;27925;27926;27927;27928;32662;32663;32664;32665;32666;32667;32668;32669;32670;32671;32672;32673;34284;34285;34286;34287;34288;35020;35021;35022;35023;35024;35025;39123;39124;39125;39126;39127;39128;44552;44553;44554;44555;44556;44557;44558;44559;44560;44561;44562;46365;46366;46367;46368;46369;47631;47632;47633;47634;55523;55524;55525;55526;55527;55528;55529;55530;55915;60288;68584;68585;68586;68587;68588	3201;3263;5051;6458;10435;11259;12421;14358;16463;20082;22611;23667;25483;26898;27925;32673;34288;35023;39127;44560;46366;47633;55528;55915;60288;68584
P43274	P43274	8	3	3	Histone H1.4	Hist1h1e		1	8	3	3	8	7	7	3	3	3	3	3	3	26.5	15.1	15.1	21.977	219	219	2		20	0	24.241	By MS/MS	By MS/MS	By MS/MS	26.5	24.7	26.5	86149000	9015300	6108200	35429000	44				633	488;489;4506;7553;7554;7639;7640;8680	False;False;False;True;True;False;False;True	502;503;4580;7674;7675;7676;7772;7773;8835	2515;2516;2517;2518;2519;2520;2521;2522;2523;22445;22446;22447;22448;22449;37173;37174;37175;37176;37177;37178;37179;37180;37181;37182;37183;37184;37185;37186;37187;37764;37765;37766;37767;37768;37769;37770;43444;43445;43446;43447;43448	3659;3660;3661;3662;3663;3664;3665;3666;3667;3668;3669;3670;3671;3672;3673;3674;3675;3676;3677;3678;3679;3680;3681;3682;30646;49721;49722;49723;49724;49725;49726;49727;49728;49729;49730;49731;49732;49733;49734;49735;49736;49737;49738;49739;50940;50941;50942;50943;59124;59125;59126;59127;59128;59129;59130;59131;59132;59133;59134;59135;59136;59137;59138;59139;59140;59141;59142;59143;59144;59145;59146;59147;59148	3678;3680;30646;49723;49738;50940;50943;59146
P43275	P43275	6	4	4	Histone H1.1	Hist1h1a		1	6	4	4	5	5	5	3	3	4	3	3	4	29.1	24.4	24.4	21.785	213	213	2		28	0	36.369	By MS/MS	By MS/MS	By MS/MS	29.1	29.1	29.1	63633000	5275100	3395900	30479000	46				634	4627;4650;7558;7639;7640;7710	True;True;True;False;False;True	4703;4726;7684;7772;7773;7844	23042;23043;23044;23045;23046;23047;23048;23049;23050;23051;23210;23211;37240;37241;37242;37243;37244;37245;37246;37247;37248;37764;37765;37766;37767;37768;37769;37770;38224;38225;38226;38227;38228;38229;38230	31397;31398;31399;31400;31401;31402;31403;31404;31405;31406;31407;31408;31674;49828;49829;49830;49831;49832;49833;49834;49835;49836;49837;49838;49839;49840;49841;49842;49843;49844;49845;49846;49847;49848;50940;50941;50942;50943;51697;51698;51699;51700;51701;51702;51703;51704;51705;51706;51707;51708	31403;31674;49838;50940;50943;51706
P43276	P43276	7	7	7	Histone H1.5	Hist1h1b		1	7	7	7	7	7	7	7	7	7	7	7	7	24.2	24.2	24.2	22.576	223	223	1.74	19	53	0	71.797	By MS/MS	By MS/MS	By MS/MS	24.2	24.2	24.2	213230000	22834000	13976000	95023000	60				635	490;825;3059;4511;7555;7556;7557	True;True;True;True;True;True;True	504;847;3114;4585;7677;7678;7679;7680;7681;7682;7683	2524;2525;2526;2527;2528;4264;4265;4266;4267;4268;15310;15311;15312;15313;15314;22468;22469;22470;22471;22472;37188;37189;37190;37191;37192;37193;37194;37195;37196;37197;37198;37199;37200;37201;37202;37203;37204;37205;37206;37207;37208;37209;37210;37211;37212;37213;37214;37215;37216;37217;37218;37219;37220;37221;37222;37223;37224;37225;37226;37227;37228;37229;37230;37231;37232;37233;37234;37235;37236;37237;37238;37239	3683;3684;3685;3686;3687;3688;3689;3690;3691;3692;3693;3694;3695;3696;3697;3698;3699;3700;3701;3702;3703;3704;6169;6170;6171;6172;6173;6174;6175;6176;6177;6178;6179;6180;6181;6182;6183;6184;6185;6186;6187;6188;6189;6190;6191;6192;6193;6194;6195;6196;6197;6198;6199;6200;6201;6202;20878;20879;20880;30664;49740;49741;49742;49743;49744;49745;49746;49747;49748;49749;49750;49751;49752;49753;49754;49755;49756;49757;49758;49759;49760;49761;49762;49763;49764;49765;49766;49767;49768;49769;49770;49771;49772;49773;49774;49775;49776;49777;49778;49779;49780;49781;49782;49783;49784;49785;49786;49787;49788;49789;49790;49791;49792;49793;49794;49795;49796;49797;49798;49799;49800;49801;49802;49803;49804;49805;49806;49807;49808;49809;49810;49811;49812;49813;49814;49815;49816;49817;49818;49819;49820;49821;49822;49823;49824;49825;49826;49827	3696;6185;20878;30664;49761;49782;49816		137;138;250		2;9;18
Q3UDY1;P45376;D3YVJ7	Q3UDY1;P45376;D3YVJ7	13;13;8	13;13;8	13;13;8	Aldose reductase	Akr1b3;Akr1b1	;;	3	13	13	13	10	10	12	10	10	12	10	10	12	50.3	50.3	50.3	35.732	316	316;316;176	2		64	0	115.81	By MS/MS	By MS/MS	By MS/MS	43.7	43.7	50.3	90670000	3500600	5133400	34682000	77				636	762;2337;3133;3569;3570;6168;7345;7894;8437;8708;8889;9093;9996	True;True;True;True;True;True;True;True;True;True;True;True;True	780;2385;3189;3627;3628;6262;7459;8035;8590;8863;9048;9256;10178	3937;3938;3939;3940;3941;11691;15674;15675;15676;15677;15678;17747;17748;17749;17750;17751;17752;17753;17754;30414;30415;30416;30417;30418;36099;36100;36101;36102;36103;39144;39145;39146;39147;39148;42205;42206;42207;42208;42209;43569;43570;43571;43572;43573;44459;44460;44461;44462;44463;45555;45556;45557;45558;45559;50048;50049;50050;50051;50052;50053;50054;50055;50056;50057	5734;5735;5736;5737;5738;5739;5740;5741;5742;5743;5744;5745;15841;21368;21369;21370;24011;24012;24013;24014;24015;24016;41084;41085;48333;48334;48335;52922;52923;52924;52925;52926;52927;52928;52929;52930;52931;52932;57541;57542;57543;57544;57545;57546;57547;57548;57549;57550;59254;59255;59256;59257;59258;59259;59260;59261;59262;59263;60399;60400;60401;60402;60403;60404;60405;60406;62033;62034;62035;62036;62037;68261;68262;68263;68264;68265;68266	5736;15841;21369;24013;24016;41085;48335;52929;57548;59259;60405;62035;68264
Q3TND1;P45878	Q3TND1;P45878	4;4	4;4	4;4	Peptidyl-prolyl cis-trans isomerase;Peptidyl-prolyl cis-trans isomerase FKBP2	Fkbp2	;	2	4	4	4	0	2	4	0	2	4	0	2	4	49.3	49.3	49.3	15.344	140	140;140	2		14	0	28.394		By matching	By MS/MS	0	28.6	49.3	14006000	0	492360	5823700	13				637	3445;4236;4923;5846	True;True;True;True	3503;4305;5001;5931	17145;17146;17147;21099;21100;21101;24565;24566;24567;24568;28877;28878;28879;28880	23155;23156;23157;28678;28679;28680;33510;33511;33512;33513;33514;38969;38970	23155;28679;33510;38970
P46061	P46061	14	14	14	Ran GTPase-activating protein 1	Rangap1		1	14	14	14	12	11	11	12	11	11	12	11	11	31.4	31.4	31.4	63.53	589	589	2		59	0	91.884	By matching	By MS/MS	By MS/MS	27.2	24.4	25.5	35143000	1755900	2532000	11217000	35				638	1099;1622;2121;2857;3057;4866;4946;5512;7174;7874;8209;8657;9245;9597	True;True;True;True;True;True;True;True;True;True;True;True;True;True	1125;1657;2163;2911;3112;4943;5024;5595;7283;8014;8359;8812;9414;9772	5570;5571;5572;5573;5574;8169;8170;8171;8172;10618;10619;10620;14334;14335;14336;14337;14338;15302;15303;15304;15305;15306;15307;24301;24302;24303;24304;24305;24659;24660;24661;24662;24663;27311;35283;39044;39045;39046;39047;39048;40970;40971;40972;40973;40974;43340;43341;43342;43343;43344;46311;46312;46313;46314;46315;48023;48024;48025;48026	7848;11318;14622;14623;19650;19651;20872;20873;20874;20875;20876;33131;33132;33609;33610;33611;33612;33613;36985;47353;52742;52743;52744;52745;55887;55888;55889;58994;58995;58996;58997;63076;63077;65336;65337;65338	7848;11318;14622;19651;20874;33132;33610;36985;47353;52744;55888;58995;63076;65337
P46414	P46414	1	1	1	Cyclin-dependent kinase inhibitor 1B	Cdkn1b		1	1	1	1	1	0	1	1	0	1	1	0	1	6.6	6.6	6.6	22.193	197	197	2		3	0.0035945	6.794	By matching		By MS/MS	6.6	0	6.6	714480	75363	0	337460	2				639	9277	TRUE	9446	46455;46456;46457	63254;63255	63254
P46460	P46460	4	4	4	Vesicle-fusing ATPase	Nsf		1	4	4	4	1	2	4	1	2	4	1	2	4	6.6	6.6	6.6	82.613	744	744	2		15	0	27.247	By matching	By matching	By MS/MS	1.7	3.4	6.6	6162700	121670	278690	2135100	8				640	3744;6364;7923;9286	True;True;True;True	3808;6466;8065;9455	18639;18640;18641;31375;31376;31377;31378;39307;39308;39309;46491;46492;46493;46494;46495	25188;42435;42436;42437;53171;53172;63291;63292	25188;42435;53172;63291
Q3TN07;P46467;Q8VEJ9;Q8BPY9	Q3TN07;P46467;Q8VEJ9;Q8BPY9	2;2;1;1	2;2;1;1	2;2;1;1	Vacuolar protein sorting-associated protein 4B;Vacuolar protein sorting-associated protein 4A;Fidgetin-like protein 1	Vps4b;Vps4a;Fignl1	;;;	4	2	2	2	2	1	2	2	1	2	2	1	2	6.3	6.3	6.3	49.419	444	444;444;437;683	2		9	0	12.149	By matching	By matching	By MS/MS	6.3	2.7	6.3	4008500	261000	73644	1570500	2				641	3109;7805	True;True	3164;7943	15551;15552;15553;15554;15555;38725;38726;38727;38728	21233;52417	21233;52417
Q8BVQ9;P46471	Q8BVQ9;P46471	9;9	9;9	9;9	26S protease regulatory subunit 7	Psmc2	;	2	9	9	9	4	6	7	4	6	7	4	6	7	24.4	24.4	24.4	52.866	475	475;433	2		35	0	59.714	By matching	By matching	By MS/MS	11.4	16.4	20.4	17471000	496480	1076600	5730300	27				642	141;507;2449;2787;2794;3414;3878;8563;9232	True;True;True;True;True;True;True;True;True	147;521;2497;2841;2848;3472;3942;8718;9399	863;864;865;866;867;2605;2606;2607;2608;2609;12332;12333;12334;12335;13998;14023;14024;17002;17003;17004;17005;17006;19255;19256;19257;19258;42795;42796;42797;42798;42799;42800;42801;42802;46231	1226;1227;1228;1229;1230;1231;3787;3788;3789;3790;16767;16768;16769;16770;19222;19258;19259;19260;22959;22960;25950;25951;58285;58286;58287;58288;62909	1227;3788;16768;19222;19260;22960;25950;58287;62909
Q3U573;P46978;D3YZN5;A0A0R4J0D3;Q3TDQ1	Q3U573;P46978;D3YZN5	4;4;2;1;1	4;4;2;1;1	4;4;2;1;1	Dolichyl-diphosphooligosaccharide--protein glycosyltransferase subunit STT3A	Stt3a	;;	5	4	4	4	1	2	4	1	2	4	1	2	4	6	6	6	80.597	705	705;705;90;823;823	2		14	0	27.345	By matching	By matching	By MS/MS	1.3	5	6	7040900	107160	304290	2960100	9				643	944;1215;2591;6259	True;True;True;True	968;1246;2640;6360	4863;4864;6195;6196;6197;13014;13015;13016;13017;13018;30862;30863;30864;30865	6967;8710;8711;8712;17741;17742;17743;17744;41665	6967;8712;17741;41665
P47753;Q5RKN9;A0A0G2JE27	P47753;Q5RKN9	9;8;4	7;6;3	7;6;3	F-actin-capping protein subunit alpha-1	Capza1	;	3	9	7	7	8	7	9	6	5	7	6	5	7	52.4	43	43	32.939	286	286;286;113	2		31	0	52.487	By MS/MS	By MS/MS	By MS/MS	45.8	40.2	52.4	26091000	2145200	1907700	8490500	32				644	1641;1769;1910;2584;2754;3883;4288;5371;8425	True;True;True;True;True;True;False;False;True	1678;1809;1951;2633;2806;3947;4357;5452;8578	8282;8283;8284;8285;8878;8879;8880;8881;8882;9549;9550;12980;12981;12982;12983;12984;13846;13847;13848;13849;13850;19277;19278;19279;19280;19281;21331;21332;21333;21334;21335;26665;26666;26667;26668;26669;42142;42143;42144;42145;42146	11486;11487;11488;11489;12233;12234;12235;12236;12237;12969;12970;12971;12972;17701;17702;17703;17704;17705;17706;17707;19003;19004;19005;25991;25992;25993;25994;28936;28937;28938;28939;28940;28941;28942;28943;28944;36147;36148;36149;36150;36151;36152;36153;36154;36155;36156;36157;36158;36159;36160;36161;36162;36163;36164;36165;36166;57455;57456;57457;57458;57459;57460	11489;12235;12972;17705;19004;25993;28939;36161;57456
Q5DQJ3;P47754;D6RCW7;A0A0N4SVM0	Q5DQJ3;P47754;D6RCW7;A0A0N4SVM0	13;13;9;7	13;13;9;7	11;11;8;6	F-actin-capping protein subunit alpha-2	Capza2	;;;	4	13	13	11	13	13	13	13	13	13	11	11	11	74.5	74.5	65	32.967	286	286;286;174;169	2		65	0	231.28	By MS/MS	By MS/MS	By MS/MS	74.5	74.5	74.5	114340000	13699000	10548000	35607000	125				645	186;1336;1770;1909;1974;2574;2765;3884;4288;4413;5371;8702;8980	True;True;True;True;True;True;True;True;True;True;True;True;True	192;1367;1810;1950;2015;2623;2818;3948;4357;4485;5452;8857;9140	1066;1067;1068;1069;1070;6774;6775;6776;6777;6778;8883;8884;8885;8886;8887;9544;9545;9546;9547;9548;9924;9925;9926;9927;9928;12937;12938;12939;12940;12941;13900;13901;13902;13903;13904;19282;19283;19284;19285;19286;21331;21332;21333;21334;21335;21917;21918;21919;21920;21921;26665;26666;26667;26668;26669;43545;43546;43547;43548;43549;44901;44902;44903;44904;44905	1467;1468;1469;1470;1471;1472;1473;1474;1475;9474;9475;9476;9477;9478;9479;9480;9481;12238;12239;12240;12241;12242;12243;12244;12245;12246;12959;12960;12961;12962;12963;12964;12965;12966;12967;12968;13629;13630;17644;17645;17646;17647;17648;17649;17650;17651;17652;17653;17654;17655;17656;17657;17658;19070;19071;19072;19073;19074;19075;19076;19077;25995;25996;25997;25998;25999;26000;26001;26002;26003;26004;28936;28937;28938;28939;28940;28941;28942;28943;28944;29825;29826;29827;29828;29829;29830;29831;29832;36147;36148;36149;36150;36151;36152;36153;36154;36155;36156;36157;36158;36159;36160;36161;36162;36163;36164;36165;36166;59237;59238;59239;59240;59241;59242;59243;59244;61037;61038;61039;61040;61041;61042;61043;61044;61045	1470;9480;12244;12965;13630;17653;19074;25998;28939;29825;36161;59241;61042
P47757-2;A2AMW0;P47757;P47757-4;F7CAZ6;A0A0A0MQI9;F6YHZ8	P47757-2;A2AMW0;P47757;P47757-4;F7CAZ6	13;12;12;12;9;5;5	13;12;12;12;9;5;5	13;12;12;12;9;5;5	F-actin-capping protein subunit beta	Capzb	;;;;	7	13	13	13	12	12	13	12	12	13	12	12	13	67.6	67.6	67.6	30.628	272	272;260;277;301;204;110;188	2		66	0	134.7	By MS/MS	By MS/MS	By MS/MS	57.7	57.7	67.6	91172000	9619600	7496200	29252000	89				646	1209;1463;1676;2879;4990;5793;5820;6309;6518;7497;7628;8038;9888	True;True;True;True;True;True;True;True;True;True;True;True;True	1240;1497;1713;2933;5068;5878;5905;6410;6620;7617;7761;8183;10069	6161;6162;6163;6164;6165;6166;6167;6168;6169;7397;7398;7399;8425;8426;8427;8428;8429;14442;14443;14444;14445;14446;24852;24853;24854;24855;24856;28616;28617;28618;28619;28751;28752;28753;28754;28755;31115;31116;31117;31118;31119;32122;32123;32124;32125;32126;36891;36892;36893;36894;36895;37711;37712;37713;37714;37715;40024;40025;40026;40027;40028;49502;49503;49504;49505;49506	8672;8673;8674;8675;8676;8677;8678;8679;8680;8681;8682;8683;8684;10364;11668;11669;11670;11671;11672;11673;19789;19790;19791;19792;33844;33845;33846;33847;33848;33849;33850;33851;33852;33853;38610;38611;38612;38613;38793;38794;42032;42033;43339;43340;43341;43342;43343;43344;43345;43346;43347;43348;43349;43350;43351;49346;49347;49348;49349;49350;49351;49352;49353;49354;49355;49356;49357;50893;50894;50895;50896;50897;50898;50899;54432;54433;54434;54435;54436;67478;67479;67480;67481;67482;67483;67484;67485;67486;67487	8674;10364;11672;19791;33853;38612;38794;42032;43340;49353;50894;54436;67483
P47856-2;P47856;Q9Z2Z9	P47856-2;P47856	6;6;2	6;6;2	6;6;2	Glutamine--fructose-6-phosphate aminotransferase [isomerizing] 1	Gfpt1	;	3	6	6	6	2	4	5	2	4	5	2	4	5	12.3	12.3	12.3	76.722	681	681;697;682	1.86	3	18	0	37.216	By matching	By matching	By MS/MS	4.8	8.8	10.4	9216100	318480	301100	4146300	6				647	879;1994;3459;9008;9226;9251	True;True;True;True;True;True	903;2035;3517;9169;9393;9420	4544;4545;4546;4547;4548;10003;10004;10005;10006;10007;17206;17207;45042;45043;45044;46210;46211;46340;46341;46342;46343	6529;13766;23221;61259;61260;61261;61262;62887;62888;63105;63106	6529;13766;23221;61259;62888;63105		139;251		243;244
P47857;P47857-2;P47857-3	P47857;P47857-2;P47857-3	5;5;5	3;3;3	3;3;3	ATP-dependent 6-phosphofructokinase, muscle type	Pfkm	;;	3	5	3	3	2	4	5	0	2	3	0	2	3	8.5	6.2	6.2	85.268	780	780;850;931	2		9	0	18.632	By matching	By matching	By matching	2.3	6	8.5	4070800	0	196490	1780000	2				648	3056;4419;7561;8343;9104	False;True;True;False;True	3111;4491;7688;8496;9267	15297;15298;15299;15300;15301;21944;21945;21946;21947;37269;37270;37271;41619;41620;41621;41622;41623;45599;45600	20871;29852;49913;56720;56721;56722;62099	20871;29852;49913;56720;62099
Q3UCH0;P47911;E9PUX4;A0A0J9YU32	Q3UCH0;P47911;E9PUX4	12;12;10;1	12;12;10;1	12;12;10;1	60S ribosomal protein L6	Rpl6;Gm5428	;;	4	12	12	12	12	12	12	12	12	12	12	12	12	37.2	37.2	37.2	33.509	296	296;296;296;74	2		68	0	270.27	By MS/MS	By MS/MS	By MS/MS	37.2	37.2	37.2	317110000	29838000	30187000	99166000	210				649	873;904;2779;3617;3656;3657;7010;7912;7977;9908;10161;10162	True;True;True;True;True;True;True;True;True;True;True;True	897;928;2833;3675;3715;3716;7119;8054;8120;10089;10343;10344	4518;4519;4520;4521;4522;4685;4686;4687;4688;13964;13965;13966;13967;13968;17962;17963;17964;17965;17966;18182;18183;18184;18185;18186;18187;18188;18189;18190;34499;34500;34501;34502;34503;34504;34505;34506;34507;34508;39246;39247;39248;39249;39250;39651;39652;39653;39654;39655;39656;39657;39658;39659;39660;49598;49599;49600;49601;49602;50924;50925;50926;50927;50928;50929;50930;50931;50932;50933	6493;6494;6495;6496;6497;6498;6499;6500;6501;6502;6503;6504;6505;6506;6507;6508;6509;6510;6511;6758;6759;6760;6761;6762;6763;6764;6765;6766;6767;6768;6769;19173;19174;19175;19176;19177;19178;19179;19180;19181;19182;19183;19184;19185;19186;19187;24273;24274;24275;24276;24277;24278;24279;24280;24281;24282;24283;24284;24285;24286;24287;24288;24581;24582;24583;24584;24585;24586;24587;24588;24589;24590;24591;24592;24593;24594;24595;24596;24597;24598;46449;46450;46451;46452;46453;46454;46455;46456;46457;46458;46459;46460;46461;46462;46463;46464;46465;46466;46467;46468;46469;46470;46471;46472;46473;46474;46475;46476;46477;46478;46479;46480;46481;46482;46483;46484;53079;53080;53081;53082;53083;53084;53085;53086;53714;53715;53716;53717;53718;53719;53720;53721;53722;53723;53724;53725;53726;53727;53728;53729;53730;53731;53732;53733;53734;53735;53736;53737;53738;53739;53740;53741;53742;53743;53744;53745;53746;53747;53748;53749;53750;53751;53752;53753;53754;53755;53756;53757;53758;53759;53760;67647;67648;67649;67650;67651;67652;67653;67654;67655;67656;67657;67658;69454;69455;69456;69457;69458;69459;69460;69461;69462;69463;69464;69465;69466;69467;69468;69469;69470;69471;69472;69473;69474;69475;69476;69477;69478;69479;69480	6503;6763;19187;24285;24593;24597;46471;53084;53752;67655;69463;69479
Q58E35;P47955;E9Q3T0	Q58E35;P47955	5;5;2	5;5;2	5;5;2	60S acidic ribosomal protein P1	Rplp1	;	3	5	5	5	5	5	4	5	5	4	5	5	4	90.4	90.4	90.4	11.475	114	114;114;114	1.69	15	33	0	113.69	By MS/MS	By MS/MS	By MS/MS	90.4	90.4	75.4	252780000	15446000	16242000	103370000	63				650	58;501;502;803;4549	True;True;True;True;True	61;515;516;825;4623;4624	460;461;462;463;464;465;466;467;2572;2573;2574;2575;2576;2577;2578;2579;2580;2581;2582;2583;2584;2585;2586;4155;4156;4157;4158;4159;4160;4161;4162;4163;4164;22649;22650;22651;22652;22653;22654;22655;22656;22657;22658;22659;22660;22661;22662;22663	677;678;679;680;681;682;683;684;685;686;687;688;689;690;691;692;693;694;695;696;3755;3756;3757;3758;3759;3760;3761;3762;3763;3764;3765;3766;3767;3768;3769;3770;3771;3772;3773;3774;3775;6031;6032;6033;6034;6035;6036;6037;6038;6039;6040;6041;6042;6043;6044;6045;6046;6047;6048;6049;6050;6051;6052;30909;30910;30911;30912;30913;30914;30915;30916;30917;30918;30919;30920;30921;30922;30923;30924	696;3771;3775;6042;30915		140;141		101;104
Q58EU6;P47962;D3YYV8	Q58EU6;P47962;D3YYV8	10;10;6	10;10;6	10;10;6	60S ribosomal protein L5	Rpl5	;;	3	10	10	10	9	10	10	9	10	10	9	10	10	44.4	44.4	44.4	34.4	297	297;297;163	2		58	0	86.22	By MS/MS	By MS/MS	By MS/MS	39.7	44.4	44.4	89758000	4495200	7223700	30403000	79				651	1308;2860;3578;3880;4479;6577;6578;9160;10025;10026	True;True;True;True;True;True;True;True;True;True	1339;2914;3636;3944;4552;6682;6683;9326;10207;10208	6643;6644;6645;6646;6647;14348;14349;14350;14351;17781;17782;17783;17784;17785;17786;17787;17788;17789;17790;19264;19265;19266;19267;19268;22230;22231;22232;22233;22234;32462;32463;32464;32465;32466;32467;32468;32469;32470;32471;45891;45892;45893;45894;45895;45896;45897;45898;45899;50196;50197;50198;50199;50200;50201;50202;50203;50204;50205	9323;9324;9325;9326;9327;9328;9329;9330;9331;9332;9333;19655;19656;19657;19658;24045;24046;24047;24048;24049;24050;24051;24052;24053;24054;25958;25959;25960;25961;25962;25963;25964;25965;25966;25967;25968;25969;30260;30261;30262;43885;43886;43887;43888;43889;43890;43891;43892;43893;43894;43895;43896;43897;43898;62518;62519;62520;62521;62522;62523;62524;62525;62526;62527;62528;62529;62530;68403;68404;68405;68406;68407;68408;68409;68410;68411;68412;68413;68414	9333;19658;24050;25961;30261;43891;43898;62530;68403;68411
P47963	P47963	7	7	7	60S ribosomal protein L13	Rpl13		1	7	7	7	7	7	7	7	7	7	7	7	7	34.6	34.6	34.6	24.305	211	211	2		34	0	241.11	By MS/MS	By MS/MS	By MS/MS	34.6	34.6	34.6	184840000	18216000	17712000	56717000	91				652	3004;4803;6379;8017;8433;9011;9258	True;True;True;True;True;True;True	3058;4879;6481;8162;8586;9172;9427	15037;15038;15039;15040;15041;23980;23981;23982;23983;23984;31441;31442;31443;31444;39883;39884;39885;39886;39887;42187;42188;42189;42190;42191;45055;45056;45057;45058;45059;46371;46372;46373;46374;46375	20555;20556;20557;20558;20559;20560;20561;20562;20563;20564;20565;20566;20567;20568;20569;32692;32693;32694;32695;32696;32697;32698;32699;32700;32701;32702;32703;32704;32705;32706;32707;32708;32709;32710;32711;42489;54119;54120;54121;54122;54123;54124;54125;54126;54127;54128;54129;54130;54131;54132;54133;54134;54135;54136;54137;54138;57512;57513;57514;57515;57516;57517;57518;57519;57520;57521;57522;57523;57524;57525;61271;61272;61273;61274;61275;61276;61277;61278;61279;61280;61281;61282;61283;63139;63140;63141;63142;63143;63144;63145;63146	20564;32709;42489;54124;57522;61283;63146
Q4V9T8;P48024;Q9CXU9;J3QN87;J3QPZ8	Q4V9T8;P48024;Q9CXU9;J3QN87	8;8;5;4;3	8;8;5;4;3	8;8;5;4;3	Eukaryotic translation initiation factor 1;Eukaryotic translation initiation factor 1b	Eif1;Eif1b	;;;	5	8	8	8	7	6	8	7	6	8	7	6	8	76.1	76.1	76.1	12.746	113	113;113;113;90;110	2		40	0	94.836	By MS/MS	By MS/MS	By MS/MS	76.1	75.2	76.1	82738000	5053900	6020000	32671000	71				653	2400;2401;2883;6405;7416;7417;8550;8551	True;True;True;True;True;True;True;True	2448;2449;2937;6507;7530;7531;8705;8706	12099;12100;12101;12102;12103;12104;12105;12106;14459;14460;14461;14462;14463;31555;31556;31557;31558;31559;31560;31561;31562;31563;36445;36446;36447;36448;36449;36450;36451;36452;42740;42741;42742;42743;42744;42745;42746;42747;42748;42749	16406;16407;16408;16409;16410;16411;16412;16413;16414;16415;16416;16417;19820;19821;19822;19823;19824;19825;42616;42617;42618;42619;42620;42621;42622;42623;42624;42625;42626;42627;42628;42629;42630;42631;48738;48739;48740;48741;48742;48743;48744;48745;48746;48747;48748;48749;48750;48751;48752;58205;58206;58207;58208;58209;58210;58211;58212;58213;58214;58215;58216;58217;58218;58219;58220;58221;58222;58223;58224;58225;58226	16410;16416;19821;42629;48739;48744;58216;58221
Q5I0U7;P48428	Q5I0U7;P48428	1;1	1;1	1;1	Tubulin-specific chaperone A	Tbca	;	2	1	1	1	1	1	1	1	1	1	1	1	1	7.4	7.4	7.4	12.758	108	108;108	2		5	0	22.775	By MS/MS	By MS/MS	By MS/MS	7.4	7.4	7.4	48154000	8516900	5466200	14148000	8				654	7092	TRUE	7201	34894;34895;34896;34897;34898	46902;46903;46904;46905;46906;46907;46908;46909	46907
P48678;P48678-2;P48678-3;D3YUF7	P48678;P48678-2;P48678-3	24;21;16;5	24;21;16;5	23;20;15;5	Prelamin-A/C;Lamin-A/C	Lmna	;;	4	24	24	23	21	23	24	21	23	24	20	22	23	46.5	46.5	45.3	74.237	665	665;574;462;117	2		119	0	191.66	By MS/MS	By MS/MS	By MS/MS	42	44.7	46.5	90589000	6762600	7528600	33991000	115				655	126;383;711;1382;1697;1814;3334;3843;4727;4809;4906;5316;5647;6181;6446;6638;7589;7744;7811;7849;8078;8183;8781;8925	True;True;True;True;True;True;True;True;True;True;True;True;True;True;True;True;True;True;True;True;True;True;True;True	132;396;727;1413;1735;1854;3392;3907;4803;4885;4984;5397;5731;6276;6548;6744;7716;7879;7949;7989;8224;8333;8938;9084	788;789;790;791;2030;2031;2032;2033;2034;3667;3668;3669;3670;3671;6986;6987;6988;6989;8531;8532;8533;8534;8535;9079;9080;9081;9082;9083;16620;16621;16622;16623;16624;19088;19089;19090;19091;19092;23580;23581;23582;23583;23584;24010;24011;24012;24013;24014;24491;24492;24493;24494;24495;26410;26411;26412;26413;26414;27910;27911;27912;27913;27914;30475;30476;30477;30478;30479;31760;31761;31762;31763;32764;32765;32766;32767;32768;32769;32770;32771;32772;32773;37398;37399;37400;37401;37402;38395;38396;38397;38398;38399;38745;38746;38747;38748;38749;38931;38932;38933;38934;38935;40230;40231;40232;40233;40234;40834;40835;40836;40837;40838;43950;43951;43952;44645;44646;44647;44648	1134;1135;1136;1137;3039;3040;3041;3042;3043;5381;9783;11796;11797;11798;11799;11800;11801;11802;11803;12465;12466;12467;12468;12469;12470;22539;22540;25709;25710;25711;25712;32115;32116;32117;32118;32119;32120;32121;32122;32123;32124;32747;32748;32749;33407;33408;33409;35814;35815;35816;35817;35818;35819;35820;35821;37774;37775;37776;37777;37778;37779;41145;41146;41147;41148;41149;42876;42877;42878;42879;44319;44320;44321;44322;44323;44324;44325;44326;50112;50113;50114;50115;50116;51954;51955;51956;51957;51958;51959;51960;51961;52432;52433;52434;52435;52436;52658;52659;52660;52661;52662;52663;54736;54737;55649;55650;55651;55652;55653;55654;55655;59809;59810;60700;60701	1134;3043;5381;9783;11798;12468;22539;25710;32122;32749;33407;35820;37778;41147;42876;44322;50112;51958;52432;52660;54736;55650;59810;60701
P48774;E9PVM7;E9PV63;E9Q024;E9Q5L9	P48774;E9PVM7;E9PV63	23;22;13;8;3	23;22;13;8;3	22;21;12;8;3	Glutathione S-transferase Mu 5	Gstm5	;;	5	23	23	22	21	19	22	21	19	22	20	18	21	78.1	78.1	74.1	26.635	224	224;215;158;73;69	2		173	0	323.31	By MS/MS	By MS/MS	By MS/MS	75.9	70.1	77.2	1843800000	156680000	180010000	821430000	482				656	1028;2589;2766;3639;3640;3736;4303;4391;4611;4832;4861;5759;5760;6116;6117;6905;7389;7390;7844;7934;8986;9980;9981	True;True;True;True;True;True;True;True;True;True;True;True;True;True;True;True;True;True;True;True;True;True;True	1054;2638;2819;3697;3698;3699;3800;4372;4373;4462;4687;4908;4937;4938;5844;5845;6207;6208;6209;7014;7503;7504;7983;7984;8076;9146;9147;10162;10163	5247;5248;5249;5250;5251;13006;13007;13008;13905;13906;13907;13908;13909;18091;18092;18093;18094;18095;18096;18097;18098;18099;18100;18101;18102;18103;18104;18105;18106;18608;18609;18610;18611;21406;21407;21408;21409;21410;21411;21412;21413;21810;21811;21812;21813;21814;21815;22970;22971;24107;24108;24109;24110;24111;24112;24113;24114;24115;24259;24260;24261;24262;24263;24264;24265;24266;24267;24268;24269;24270;24271;24272;24273;24274;24275;24276;24277;24278;24279;24280;28434;28435;28436;28437;28438;28439;28440;28441;28442;28443;28444;28445;28446;28447;28448;28449;28450;30151;30152;30153;30154;30155;30156;30157;30158;30159;30160;30161;30162;30163;30164;30165;30166;30167;30168;30169;30170;34007;34008;34009;34010;34011;36319;36320;36321;36322;36323;36324;36325;36326;36327;36328;36329;36330;36331;36332;36333;38905;38906;38907;38908;38909;38910;38911;38912;38913;38914;38915;39354;39355;39356;39357;39358;44928;44929;44930;44931;44932;44933;44934;44935;44936;44937;49969;49970;49971;49972;49973;49974;49975;49976;49977;49978	7456;7457;7458;7459;7460;7461;7462;7463;7464;7465;7466;7467;7468;7469;7470;7471;7472;7473;7474;7475;7476;7477;17730;19078;19079;19080;19081;19082;19083;19084;19085;19086;19087;19088;19089;19090;19091;19092;19093;19094;19095;19096;19097;24465;24466;24467;24468;24469;24470;24471;24472;24473;24474;24475;24476;24477;24478;24479;24480;24481;24482;24483;24484;24485;24486;24487;24488;24489;24490;24491;24492;24493;25155;25156;25157;25158;25159;25160;25161;29043;29044;29045;29046;29047;29048;29049;29627;29628;29629;29630;29631;29632;29633;29634;29635;29636;29637;29638;29639;29640;29641;29642;29643;29644;29645;29646;29647;29648;31302;32837;32838;32839;32840;32841;32842;32843;32844;32845;32846;32847;32848;32849;32850;32851;32852;32853;32854;32855;32856;32857;32858;33058;33059;33060;33061;33062;33063;33064;33065;33066;33067;33068;33069;33070;33071;33072;33073;33074;33075;33076;33077;33078;33079;33080;33081;33082;33083;33084;33085;33086;33087;33088;33089;33090;33091;33092;33093;33094;33095;33096;33097;33098;33099;33100;33101;33102;33103;33104;33105;38351;38352;38353;38354;38355;38356;38357;38358;38359;38360;38361;38362;38363;38364;38365;38366;38367;38368;38369;38370;38371;38372;38373;38374;38375;38376;38377;38378;38379;38380;38381;38382;38383;38384;38385;38386;38387;38388;38389;38390;38391;38392;38393;38394;38395;38396;38397;38398;38399;38400;38401;38402;38403;38404;38405;38406;38407;38408;38409;38410;38411;38412;38413;38414;38415;38416;38417;38418;38419;38420;38421;38422;40712;40713;40714;40715;40716;40717;40718;40719;40720;40721;40722;40723;40724;40725;40726;40727;40728;40729;40730;40731;40732;40733;40734;40735;40736;40737;40738;40739;40740;40741;40742;40743;40744;40745;40746;40747;40748;40749;40750;40751;40752;40753;40754;40755;40756;40757;40758;40759;40760;40761;40762;40763;40764;40765;40766;40767;40768;40769;40770;40771;40772;40773;40774;40775;40776;40777;40778;40779;40780;40781;40782;40783;40784;45863;45864;45865;45866;45867;45868;45869;48586;48587;48588;48589;48590;48591;48592;48593;48594;48595;48596;48597;48598;48599;48600;48601;48602;48603;48604;48605;48606;48607;48608;48609;48610;48611;48612;48613;52600;52601;52602;52603;52604;52605;52606;52607;52608;52609;52610;52611;52612;52613;52614;52615;52616;52617;52618;52619;52620;52621;52622;52623;52624;52625;52626;52627;52628;52629;52630;52631;52632;52633;52634;52635;52636;52637;52638;52639;52640;52641;52642;52643;52644;52645;52646;52647;53208;53209;53210;53211;53212;53213;53214;53215;53216;53217;53218;61078;61079;61080;61081;61082;61083;61084;61085;61086;61087;61088;61089;61090;61091;61092;61093;61094;61095;61096;61097;61098;61099;61100;61101;61102;61103;68115;68116;68117;68118;68119;68120;68121;68122;68123;68124;68125;68126;68127;68128;68129;68130;68131;68132;68133;68134;68135;68136;68137;68138;68139;68140;68141;68142;68143;68144;68145;68146;68147;68148;68149;68150;68151;68152	7471;17730;19080;24469;24488;25161;29047;29638;31302;32848;33086;38418;38421;40756;40784;45866;48606;48613;52629;53209;61085;68140;68150	62;63;64;65;66		6;22;67;89;103
P48962;B2RTC8;Q3V132	P48962	15;2;2	15;2;2	9;0;0	ADP/ATP translocase 1	Slc25a4		3	15	15	9	14	14	14	14	14	14	8	8	9	58.1	58.1	34.2	32.904	298	298;320;320	2		89	0	128.19	By MS/MS	By MS/MS	By MS/MS	52.3	52.3	58.1	309330000	21404000	25280000	104200000	173				657	128;1187;1220;1898;2206;2828;2867;2898;3215;3220;3221;6955;8203;9922;9928	True;True;True;True;True;True;True;True;True;True;True;True;True;True;True	134;1214;1251;1939;2249;2882;2921;2952;3272;3277;3278;7064;8353;10103;10109	797;798;799;800;801;6002;6003;6004;6005;6006;6215;6216;6217;6218;6219;9495;9496;9497;9498;9499;11013;11014;11015;11016;11017;14189;14190;14191;14192;14193;14385;14386;14387;14388;14524;14525;14526;14527;14528;14529;14530;14531;14532;14533;16053;16054;16055;16073;16074;16075;16076;16077;16078;16079;16080;16081;16082;16083;16084;34228;34229;34230;34231;34232;34233;34234;34235;34236;40925;40926;40927;40928;40929;49666;49667;49668;49669;49670;49671;49672;49673;49674;49675;49676;49698;49699;49700;49701;49702	1144;1145;1146;1147;8447;8448;8449;8450;8451;8452;8453;8454;8455;8456;8457;8458;8734;8735;8736;8737;8738;8739;8740;8741;8742;12905;12906;12907;12908;12909;12910;12911;12912;12913;12914;12915;12916;12917;12918;12919;12920;15025;15026;15027;15028;15029;15030;15031;19481;19482;19483;19484;19485;19486;19487;19488;19489;19490;19491;19492;19493;19705;19706;19707;19708;19709;19710;19711;19712;19713;19714;19928;19929;19930;19931;19932;19933;19934;19935;19936;19937;19938;19939;19940;19941;19942;19943;19944;19945;21820;21829;21830;21831;21832;21833;21834;21835;21836;21837;21838;21839;21840;21841;21842;21843;21844;21845;21846;21847;21848;21849;21850;21851;21852;21853;21854;21855;21856;21857;21858;46117;46118;46119;46120;46121;46122;46123;46124;46125;46126;55749;55750;55751;55752;55753;55754;55755;55756;55757;67752;67753;67754;67755;67756;67757;67758;67759;67760;67761;67762;67763;67764;67765;67766;67767;67768;67769;67799;67800;67801;67802;67803;67804;67805;67806;67807;67808;67809;67810;67811;67812;67813;67814	1146;8453;8742;12914;15029;19484;19713;19930;21820;21830;21849;46126;55752;67763;67805
P48985	P48985	23	23	23	Protein atonal homolog 1	Atoh1		1	23	23	23	23	22	8	23	22	8	23	22	8	79.8	79.8	79.8	37.854	351	351	1.75	36	109	0	323.31	By MS/MS	By MS/MS	By matching	79.8	79.2	37.3	719430000	574950000	102740000	3197600	232				658	94;95;96;594;939;1179;1180;1437;1443;1444;2722;3060;3651;5269;5349;6065;6698;6699;7473;8195;8196;8660;9918	True;True;True;True;True;True;True;True;True;True;True;True;True;True;True;True;True;True;True;True;True;True;True	97;98;99;100;101;609;963;1206;1207;1468;1474;1475;1476;1477;2774;3115;3710;5350;5430;6155;6156;6804;6805;7588;8345;8346;8815;10099	621;622;623;624;625;626;627;628;629;630;631;632;633;634;635;636;637;638;639;640;641;642;643;3024;3025;4837;4838;4839;4840;4841;5969;5970;5971;5972;5973;5974;5975;5976;7227;7228;7229;7230;7231;7232;7233;7234;7235;7236;7237;7238;7258;7259;7260;7261;7262;7263;7264;7265;7266;7267;7268;7269;7270;7271;7272;7273;7274;7275;7276;7277;7278;7279;7280;7281;7282;7283;7284;7285;7286;7287;7288;7289;7290;7291;7292;13677;13678;13679;13680;13681;15315;15316;15317;15318;18157;18158;18159;18160;18161;18162;18163;26202;26566;26567;26568;26569;26570;26571;26572;26573;29918;29919;29920;29921;29922;29923;29924;33041;33042;33043;33044;33045;33046;33047;33048;33049;36739;36740;40887;40888;40889;40890;40891;40892;40893;40894;43359;43360;49646;49647;49648;49649;49650;49651;49652	900;901;902;903;904;905;906;907;908;909;910;911;912;913;914;915;916;917;918;919;920;921;922;923;924;925;926;927;928;929;930;931;932;933;934;935;936;937;938;939;4424;4425;4426;4427;4428;4429;6936;6937;6938;6939;6940;6941;6942;6943;6944;6945;6946;6947;6948;6949;6950;6951;6952;8409;8410;8411;8412;8413;8414;8415;8416;8417;8418;8419;8420;8421;8422;8423;8424;8425;8426;9999;10000;10001;10002;10003;10004;10005;10006;10007;10008;10009;10010;10011;10012;10013;10014;10015;10016;10017;10018;10019;10020;10021;10022;10023;10024;10025;10026;10027;10028;10029;10030;10054;10055;10056;10057;10058;10059;10060;10061;10062;10063;10064;10065;10066;10067;10068;10069;10070;10071;10072;10073;10074;10075;10076;10077;10078;10079;10080;10081;10082;10083;10084;10085;10086;10087;10088;10089;10090;10091;10092;10093;10094;10095;10096;10097;10098;10099;10100;10101;10102;10103;10104;10105;10106;10107;10108;10109;10110;10111;10112;10113;10114;10115;10116;10117;10118;10119;10120;10121;10122;10123;10124;10125;10126;10127;10128;10129;10130;10131;10132;10133;10134;10135;10136;10137;10138;10139;10140;10141;10142;10143;10144;10145;10146;18709;18710;18711;18712;18713;18714;18715;18716;18717;18718;18719;18720;18721;18722;18723;18724;18725;18726;18727;18728;20881;20882;20883;20884;20885;20886;20887;20888;20889;20890;20891;20892;20893;20894;20895;20896;20897;20898;20899;24550;24551;24552;24553;24554;24555;24556;24557;24558;24559;35542;35543;35544;36025;36026;36027;36028;36029;36030;36031;36032;36033;36034;36035;36036;36037;36038;36039;36040;36041;36042;36043;36044;36045;40402;40403;40404;40405;40406;40407;40408;40409;40410;40411;40412;40413;40414;40415;40416;40417;40418;44579;44580;44581;44582;44583;44584;44585;44586;44587;44588;44589;44590;44591;44592;44593;44594;44595;44596;44597;44598;44599;44600;44601;44602;44603;44604;44605;44606;44607;44608;44609;44610;44611;44612;44613;49131;49132;49133;55698;55699;55700;55701;55702;55703;55704;55705;55706;55707;55708;55709;55710;55711;55712;55713;55714;55715;59006;59007;59008;59009;67720;67721;67722;67723;67724;67725;67726;67727	908;923;939;4424;6942;8415;8423;10015;10082;10136;18717;20883;24551;35544;36035;40409;44589;44612;49132;55698;55710;59008;67726	67	142;143;144;145;146;252;290	169	78;82;309;311;325;327;328
Q5EBP8;P49312;P49312-2;V9GXF8	Q5EBP8;P49312;P49312-2	17;17;15;2	17;17;15;2	17;17;15;2	Heterogeneous nuclear ribonucleoprotein A1;Heterogeneous nuclear ribonucleoprotein A1, N-terminally processed	Hnrnpa1	;;	4	17	17	17	17	16	16	17	16	16	17	16	16	45.8	45.8	45.8	38.833	373	373;320;268;45	2		122	0	323.31	By MS/MS	By MS/MS	By MS/MS	45.8	44.5	44.5	480640000	33480000	33313000	171010000	253				659	1666;1831;2950;2951;2986;2987;3913;5023;6612;7259;7551;7552;7652;7653;7967;9971;9972	True;True;True;True;True;True;True;True;True;True;True;True;True;True;True;True;True	1703;1871;3004;3005;3040;3041;3977;5101;6717;7371;7671;7672;7673;7786;7787;8109;10153;10154	8388;8389;8390;8391;8392;9158;9159;9160;9161;9162;9163;9164;9165;9166;9167;14757;14758;14759;14760;14761;14762;14763;14934;14935;14936;14937;14938;14939;14940;14941;14942;14943;14944;14945;14946;14947;14948;14949;14950;14951;14952;14953;19433;19434;19435;19436;19437;25002;25003;25004;25005;25006;25007;32620;32621;32622;32623;32624;35713;35714;35715;35716;35717;37152;37153;37154;37155;37156;37157;37158;37159;37160;37161;37162;37163;37164;37165;37166;37167;37168;37169;37170;37171;37172;37842;37843;37844;37845;37846;37847;37848;37849;37850;37851;37852;37853;37854;37855;37856;39522;39523;39524;39525;49920;49921;49922;49923;49924;49925;49926;49927;49928;49929;49930;49931;49932;49933;49934;49935;49936;49937;49938	11600;11601;11602;11603;11604;11605;11606;11607;12544;12545;12546;12547;12548;12549;12550;12551;20191;20192;20193;20194;20195;20196;20197;20198;20199;20200;20201;20202;20203;20204;20205;20206;20207;20208;20209;20409;20410;20411;20412;20413;20414;20415;20416;20417;20418;20419;20420;20421;20422;20423;20424;20425;20426;20427;20428;20429;20430;20431;20432;20433;20434;20435;20436;20437;20438;20439;20440;20441;20442;20443;20444;20445;20446;20447;20448;20449;20450;20451;20452;20453;20454;20455;20456;20457;20458;20459;20460;20461;20462;20463;20464;20465;20466;20467;20468;20469;26209;26210;26211;26212;26213;26214;26215;26216;26217;26218;26219;26220;26221;26222;26223;26224;26225;26226;26227;26228;26229;26230;26231;26232;34036;34037;34038;34039;34040;34041;34042;34043;34044;34045;34046;34047;34048;34049;34050;34051;34052;34053;34054;34055;34056;34057;34058;34059;34060;34061;44084;44085;44086;44087;44088;44089;44090;44091;47963;47964;47965;47966;47967;47968;47969;47970;47971;47972;47973;47974;47975;47976;49690;49691;49692;49693;49694;49695;49696;49697;49698;49699;49700;49701;49702;49703;49704;49705;49706;49707;49708;49709;49710;49711;49712;49713;49714;49715;49716;49717;49718;49719;49720;51026;51027;51028;51029;51030;51031;51032;51033;51034;51035;51036;51037;51038;51039;51040;51041;51042;51043;51044;51045;51046;51047;51048;51049;51050;51051;51052;51053;51054;51055;51056;51057;51058;51059;51060;51061;53427;53428;53429;53430;53431;53432;53433;53434;53435;53436;53437;53438;53439;53440;68049;68050;68051;68052;68053;68054;68055;68056;68057;68058;68059;68060;68061;68062;68063;68064;68065;68066	11606;12550;20207;20208;20433;20465;26215;34043;44089;47970;49691;49715;51030;51060;53439;68060;68063		147		6
Q542F4;P49717	Q542F4;P49717	9;9	9;9	9;9	DNA replication licensing factor MCM4	Mcm4	;	2	9	9	9	6	5	8	6	5	8	6	5	8	17.6	17.6	17.6	96.735	862	862;862	2		37	0	55.868	By matching	By matching	By MS/MS	11.3	8.7	15.9	13920000	512020	498980	4327200	17				660	491;2462;5683;6501;7056;7305;8088;8367;8726	True;True;True;True;True;True;True;True;True	505;2510;5767;6603;7165;7418;8234;8520;8883	2529;2530;2531;2532;2533;12393;12394;12395;12396;28083;28084;28085;28086;28087;32036;32037;32038;34725;34726;34727;35928;35929;35930;35931;35932;40283;40284;40285;40286;41727;41728;41729;41730;43687;43688;43689;43690	3705;3706;3707;16847;37932;43210;43211;46743;48191;54799;54800;54801;54802;56827;59448;59449;59450	3707;16847;37932;43211;46743;48191;54800;56827;59449
Q52KC3;P49718	Q52KC3;P49718	12;12	12;12	12;12	DNA helicase;DNA replication licensing factor MCM5	Mcm5	;	2	12	12	12	9	12	12	9	12	12	9	12	12	28.2	28.2	28.2	82.406	734	734;733	2		55	0	92.479	By MS/MS	By MS/MS	By MS/MS	20.2	28.2	28.2	32322000	1898800	2522800	11696000	34				661	1071;2311;2422;3345;4238;5038;7077;7256;7562;7692;9326;9780	True;True;True;True;True;True;True;True;True;True;True;True	1097;2359;2470;3403;4307;5116;7186;7368;7689;7826;9495;9957	5454;5455;5456;5457;5458;11570;11571;11572;11573;11574;12208;12209;12210;12211;12212;16666;16667;16668;16669;16670;21107;21108;21109;21110;25083;25084;25085;25086;34824;34825;34826;34827;35697;35698;35699;35700;35701;37272;37273;37274;37275;37276;38137;38138;38139;38140;38141;46686;46687;46688;48909;48910;48911;48912;48913	7734;15722;15723;15724;15725;16536;16537;22584;28694;28695;28696;34179;34180;34181;34182;46835;47945;47946;47947;47948;49914;49915;49916;49917;49918;49919;51590;51591;63588;63589;63590;63591;66572;66573	7734;15723;16537;22584;28695;34181;46835;47947;49916;51591;63590;66572
Q3TF14;P50247;A2ALT5	Q3TF14;P50247	8;8;1	8;8;1	8;8;1	Adenosylhomocysteinase	Ahcy	;	3	8	8	8	0	2	5	0	2	5	0	2	5	28.9	28.9	28.9	47.688	432	432;432;95	2		20	0	54.597		By matching	By MS/MS	0	6.2	19.2	15627000	0	202230	4386500	19				662	2942;3119;8863;8935;9238;9481;9807;9829	True;True;True;True;True;True;True;True	2996;3174;9022;9094;9407;9655;9985;10007	14722;15596;15597;15598;44343;44344;44695;44696;44697;44698;46275;46276;47471;47472;47473;49085;49086;49187;49188;49189	20170;20171;21280;21281;60289;60290;60760;60761;60762;60763;63029;63030;64725;64726;64727;64728;64729;66910;67012	20170;21281;60290;60762;63030;64728;66910;67012
P50396;B7FAU8	P50396	9;2	5;1	5;1	Rab GDP dissociation inhibitor alpha	Gdi1		2	9	5	5	1	1	9	0	0	5	0	0	5	34.5	21.5	21.5	50.521	447	447;149	2		11	0	36.92	By matching	By matching	By MS/MS	1.8	1.8	34.5	10240000	0	0	4233500	15				663	2460;3306;5930;6670;7020;7485;7904;8235;9975	True;False;False;False;True;True;False;True;True	2508;3364;6015;6776;7129;7601;8046;8386;10157	12386;12387;16499;16500;16501;29285;29286;29287;29288;29289;32910;32911;32912;34556;34557;36788;36789;39206;39207;39208;39209;39210;41106;41107;49949;49950;49951	16834;16835;16836;16837;16838;22438;39556;39557;39558;39559;39560;39561;44459;44460;44461;44462;46536;46537;46538;49181;49182;49183;53021;53022;53023;53024;53025;53026;53027;53028;56053;68081;68082;68083	16835;22438;39559;44460;46537;49182;53027;56053;68082
P50516;P50516-2;D3Z1B9;D3YWH3	P50516;P50516-2	7;6;2;1	7;6;2;1	7;6;2;1	V-type proton ATPase catalytic subunit A	Atp6v1a	;	4	7	7	7	2	5	6	2	5	6	2	5	6	15.6	15.6	15.6	68.325	617	617;509;237;196	2		25	0	57.517	By matching	By matching	By MS/MS	5.8	13.1	13.9	16767000	233410	1130600	5701900	19				664	216;482;2009;2727;8187;9167;10105	True;True;True;True;True;True;True	224;496;2050;2779;8337;9333;10287	1229;1230;1231;1232;2494;2495;2496;2497;10075;10076;10077;13697;13698;40853;40854;40855;40856;45931;45932;45933;45934;45935;50553;50554;50555	1820;3650;3651;3652;3653;13860;13861;13862;13863;18747;55677;55678;55679;55680;55681;55682;62569;62570;68894	1820;3652;13860;18747;55678;62569;68894
P50518;A0A0N4SW34;A0A0N4SW07;A0A0N4SWA3;Q9D593	P50518;A0A0N4SW34;A0A0N4SW07	6;3;3;2;1	6;3;3;2;1	6;3;3;2;1	V-type proton ATPase subunit E 1	Atp6v1e1	;;	5	6	6	6	5	5	6	5	5	6	5	5	6	33.6	33.6	33.6	26.157	226	226;87;128;78;226	2		29	0	61.153	By matching	By MS/MS	By MS/MS	24.8	24.8	33.6	14217000	765730	1186100	5124700	24				665	233;590;733;4277;4864;10090	True;True;True;True;True;True	241;605;749;4346;4941;10272	1307;1308;1309;1310;3005;3006;3007;3008;3009;3770;3771;3772;3773;3774;3775;3776;3777;3778;21288;21289;21290;21291;24291;24292;24293;24294;24295;50494;50495	1945;1946;1947;1948;4413;4414;5509;5510;5511;5512;5513;5514;5515;5516;28884;28885;33120;33121;33122;33123;33124;33125;68783;68784	1946;4414;5512;28884;33120;68783
P50580;P50580-2;D3YVH7	P50580;P50580-2	21;18;10	21;18;10	21;18;10	Proliferation-associated protein 2G4	Pa2g4	;	3	21	21	21	20	20	19	20	20	19	20	20	19	72.1	72.1	72.1	43.698	394	394;340;275	1.91	11	115	0	296.73	By MS/MS	By MS/MS	By MS/MS	69.8	64.2	66.8	335800000	32684000	32363000	111540000	228				666	242;304;564;1919;2447;2764;2880;3086;3509;3830;4397;4590;5849;7493;7494;7541;7599;7815;8440;8764;8888	True;True;True;True;True;True;True;True;True;True;True;True;True;True;True;True;True;True;True;True;True	251;315;578;1960;2495;2817;2934;3141;3567;3894;4469;4666;5934;7613;7614;7661;7731;7732;7953;8593;8921;9047	1362;1363;1364;1365;1366;1657;1658;1659;1660;1661;2876;2877;2878;2879;9601;9602;9603;12323;12324;12325;12326;13897;13898;13899;14447;14448;14449;14450;14451;15432;15433;15434;15435;15436;15437;17424;17425;17426;17427;17428;17429;17430;17431;17432;17433;19033;19034;19035;19036;21847;21848;21849;21850;21851;22874;22875;22876;22877;22878;28890;28891;28892;28893;28894;36872;36873;36874;36875;36876;36877;36878;36879;36880;36881;36882;36883;37111;37112;37113;37114;37115;37568;37569;37570;37571;37572;37573;37574;37575;37576;37577;37578;37579;37580;37581;37582;37583;37584;37585;37586;37587;37588;38768;38769;38770;38771;38772;42220;42221;42222;42223;42224;43862;43863;43864;43865;43866;44450;44451;44452;44453;44454;44455;44456;44457;44458	2033;2034;2035;2036;2037;2038;2039;2040;2041;2042;2043;2044;2460;2461;2462;2463;2464;2465;2466;2467;2468;2469;2470;2471;2472;4248;4249;4250;4251;4252;4253;4254;4255;4256;4257;4258;4259;4260;4261;13079;13080;13081;16754;16755;19064;19065;19066;19067;19068;19069;19793;19794;19795;19796;19797;19798;19799;19800;19801;19802;21074;21075;21076;21077;21078;21079;21080;21081;21082;23511;23512;23513;23514;23515;23516;23517;23518;23519;23520;23521;23522;23523;23524;23525;23526;23527;23528;23529;23530;23531;23532;23533;23534;25664;25665;25666;25667;25668;25669;25670;25671;25672;25673;25674;25675;29707;29708;29709;29710;29711;29712;29713;29714;29715;29716;29717;29718;29719;29720;29721;29722;29723;29724;29725;29726;29727;29728;29729;29730;31178;31179;31180;31181;31182;31183;38983;38984;38985;38986;38987;38988;38989;38990;38991;38992;49332;49333;49334;49335;49336;49337;49338;49339;49340;49341;49628;49629;49630;49631;49632;49633;49634;49635;49636;49637;49638;49639;49640;49641;49642;49643;49644;49645;49646;49647;50656;50657;50658;50659;50660;50661;50662;50663;50664;50665;50666;50667;50668;50669;50670;50671;50672;50673;50674;50675;50676;50677;50678;50679;50680;50681;50682;50683;50684;50685;50686;50687;50688;50689;50690;50691;50692;50693;50694;50695;50696;50697;52474;52475;52476;52477;52478;52479;52480;52481;52482;52483;52484;52485;52486;52487;57567;57568;57569;57570;57571;57572;57573;57574;57575;57576;57577;57578;57579;57580;57581;59689;60376;60377;60378;60379;60380;60381;60382;60383;60384;60385;60386;60387;60388;60389;60390;60391;60392;60393;60394;60395;60396;60397;60398	2036;2468;4259;13080;16755;19068;19800;21080;23530;25666;29722;31183;38990;49332;49341;49643;50670;52485;57578;59689;60389		148;253		2;11
Q4FJQ0;P51150;A0A0N4SVR6;A0A0N4SVG9	Q4FJQ0;P51150	6;6;1;1	6;6;1;1	6;6;1;1	Ras-related protein Rab-7a	Rab7;Rab7a	;	4	6	6	6	2	5	6	2	5	6	2	5	6	40.6	40.6	40.6	23.489	207	207;207;88;99	2		25	0	54.966	By matching	By matching	By MS/MS	12.1	33.8	40.6	19628000	243520	1199100	7809000	25				667	1511;1738;5893;6568;6889;8481	True;True;True;True;True;True	1546;1778;5978;6673;6998;8634	7635;7636;7637;7638;8738;8739;8740;29123;29124;29125;29126;29127;32417;32418;32419;32420;32421;33916;33917;33918;33919;42412;42413;42414;42415	10653;10654;10655;10656;10657;10658;10659;12050;39362;39363;39364;39365;39366;39367;43842;43843;45724;45725;45726;57795;57796;57797;57798;57799;57800	10656;12050;39363;43842;45724;57796
Q5EBQ6;P51410;A0A0G2JES3;D3Z629;D3YZT0;A0A0G2JFQ3;S4R1R7	Q5EBQ6;P51410;A0A0G2JES3;D3Z629	8;8;7;5;3;2;2	8;8;7;5;3;2;2	8;8;7;5;3;2;2	60S ribosomal protein L9	Rpl9	;;;	7	8	8	8	7	7	8	7	7	8	7	7	8	60.4	60.4	60.4	21.881	192	192;192;191;166;108;66;191	2		59	0	184.32	By MS/MS	By MS/MS	By MS/MS	54.7	54.7	60.4	331790000	28000000	23454000	116210000	138				668	1196;1228;2594;4577;8122;8384;8422;8453	True;True;True;True;True;True;True;True	1227;1259;2643;4652;8272;8537;8575;8606	6087;6088;6089;6090;6091;6092;6093;6094;6095;6096;6253;6254;6255;6256;6257;6258;6259;6260;6261;6262;13029;13030;13031;13032;13033;22806;22807;22808;22809;22810;22811;22812;22813;22814;22815;40491;40492;40493;40494;40495;41803;41804;41805;41806;41807;42124;42125;42126;42127;42270;42271;42272;42273;42274;42275;42276;42277;42278;42279	8577;8578;8579;8580;8581;8582;8583;8584;8585;8586;8587;8588;8589;8590;8591;8592;8593;8594;8595;8596;8597;8598;8599;8600;8601;8789;8790;8791;8792;8793;8794;8795;8796;8797;8798;8799;8800;8801;8802;8803;8804;8805;8806;8807;8808;8809;8810;8811;17754;17755;17756;17757;17758;17759;17760;17761;17762;17763;17764;17765;17766;17767;17768;17769;17770;31115;31116;31117;31118;31119;31120;31121;31122;31123;55055;55056;55057;55058;55059;55060;55061;55062;55063;55064;55065;55066;55067;55068;55069;55070;55071;55072;55073;55074;56943;56944;56945;56946;56947;56948;56949;56950;56951;56952;56953;56954;56955;56956;56957;56958;56959;56960;56961;57435;57436;57437;57623;57624;57625;57626;57627;57628;57629;57630;57631;57632;57633;57634;57635;57636;57637;57638;57639;57640;57641;57642;57643;57644	8583;8807;17768;31121;55059;56960;57436;57634
P51660	P51660	3	3	3	Peroxisomal multifunctional enzyme type 2;(3R)-hydroxyacyl-CoA dehydrogenase;Enoyl-CoA hydratase 2	Hsd17b4		1	3	3	3	0	0	2	0	0	2	0	0	2	5.7	5.7	5.7	79.481	735	735	2		6	0	18.089			By MS/MS	0	0	3.7	2386100	0	0	1129800	6				669	856;2844;6567	True;True;True	879;2898;6672	4424;4425;14271;14272;14273;32416	6354;6355;19575;19576;19577;43841	6355;19575;43841
P51807	P51807	2	2	2	Dynein light chain Tctex-type 1	Dynlt1		1	2	2	2	1	2	2	1	2	2	1	2	2	30.1	30.1	30.1	12.483	113	113	2		9	0	11.943	By matching	By matching	By MS/MS	14.2	30.1	30.1	3709900	165750	252490	1642600	2				670	1734;9470	True;True	1774;9644	8723;8724;8725;8726;8727;47404;47405;47406;47407	12034;64586	12034;64586
P51859;E0CXA0;E0CYW7	P51859;E0CXA0	7;6;2	7;6;2	7;6;2	Hepatoma-derived growth factor	Hdgf	;	3	7	7	7	7	5	6	7	5	6	7	5	6	46.8	46.8	46.8	26.268	237	237;202;84	1.94	2	33	0	64.012	By MS/MS	By matching	By MS/MS	46.8	37.6	38	29427000	3473200	1853200	10819000	31				671	2245;3003;3818;4598;4684;7445;10089	True;True;True;True;True;True;True	2288;3057;3882;4674;4760;7559;10271	11210;11211;11212;11213;11214;11215;11216;11217;11218;11219;15032;15033;15034;15035;15036;18973;18974;18975;18976;18977;22914;22915;23356;23357;23358;36594;36595;36596;36597;36598;50489;50490;50491;50492;50493	15274;15275;15276;15277;15278;20549;20550;20551;20552;20553;20554;25566;25567;25568;25569;25570;25571;31220;31859;48971;48972;48973;48974;48975;48976;48977;68776;68777;68778;68779;68780;68781;68782	15275;20551;25570;31220;31859;48975;68780		149;150		132;133
Q545A2;P51881	Q545A2;P51881	14;14	8;8	8;8	ADP/ATP translocase 2;ADP/ATP translocase 2, N-terminally processed	Slc25a5	;	2	14	8	8	14	14	13	8	8	8	8	8	8	49	25.2	25.2	32.931	298	298;298	2		45	0	66.244	By MS/MS	By MS/MS	By MS/MS	49	49	49	84833000	7097200	6763400	27224000	69				672	127;1221;2207;2867;3214;3220;3221;3359;3360;4601;8203;8227;9922;9928	True;True;True;False;True;False;False;True;True;True;False;True;False;False	133;1252;2250;2921;3271;3277;3278;3417;3418;4677;8353;8377;10103;10109	792;793;794;795;796;6220;6221;6222;6223;6224;11018;11019;11020;11021;11022;14385;14386;14387;14388;16048;16049;16050;16051;16052;16073;16074;16075;16076;16077;16078;16079;16080;16081;16082;16083;16084;16745;16746;16747;16748;16749;16750;16751;16752;16753;16754;22925;22926;22927;22928;22929;40925;40926;40927;40928;40929;41060;41061;41062;41063;41064;41065;41066;41067;41068;41069;49666;49667;49668;49669;49670;49671;49672;49673;49674;49675;49676;49698;49699;49700;49701;49702	1138;1139;1140;1141;1142;1143;8743;8744;8745;8746;8747;8748;8749;8750;8751;8752;8753;15032;15033;15034;15035;15036;15037;19705;19706;19707;19708;19709;19710;19711;19712;19713;19714;21819;21829;21830;21831;21832;21833;21834;21835;21836;21837;21838;21839;21840;21841;21842;21843;21844;21845;21846;21847;21848;21849;21850;21851;21852;21853;21854;21855;21856;21857;21858;22692;22693;22694;22695;22696;22697;22698;22699;22700;31231;31232;31233;31234;31235;31236;31237;31238;31239;31240;55749;55750;55751;55752;55753;55754;55755;55756;55757;55988;55989;55990;55991;55992;55993;55994;55995;55996;55997;55998;55999;56000;56001;56002;56003;56004;56005;56006;56007;56008;56009;56010;56011;56012;56013;67752;67753;67754;67755;67756;67757;67758;67759;67760;67761;67762;67763;67764;67765;67766;67767;67768;67769;67799;67800;67801;67802;67803;67804;67805;67806;67807;67808;67809;67810;67811;67812;67813;67814	1143;8751;15037;19713;21819;21830;21849;22694;22698;31240;55752;55992;67763;67805
P51906	P51906	1	1	1	Excitatory amino acid transporter 3	Slc1a1		1	1	1	1	1	1	1	1	1	1	1	1	1	2.3	2.3	2.3	56.693	523	523	2		5	0.0037258	7.2716	By matching	By matching	By MS/MS	2.3	2.3	2.3	50438000	3044600	4885500	16899000	5				673	4686	TRUE	4762	23364;23365;23366;23367;23368	31861;31862;31863;31864;31865	31863
Q52L97;P52293;A2A600;A2A601;A6PW68;F2Z431;A2A602	Q52L97;P52293	15;15;6;6;5;2;2	15;15;6;6;5;2;2	15;15;6;6;5;2;2	Importin subunit alpha;Importin subunit alpha-1	Kpna2	;	7	15	15	15	10	12	15	10	12	15	10	12	15	55.8	55.8	55.8	57.927	529	529;529;163;170;189;75;80	1.93	5	68	0	119.78	By MS/MS	By MS/MS	By MS/MS	32.5	39.9	55.8	40803000	2139900	2617100	15072000	60				674	443;926;1776;2040;3112;3537;4061;5336;5351;6452;6571;6725;6867;8042;8232	True;True;True;True;True;True;True;True;True;True;True;True;True;True;True	456;950;1816;2081;3167;3595;4127;5417;5432;6554;6676;6831;6832;6976;8188;8383	2309;2310;2311;2312;2313;4785;4786;4787;8911;8912;8913;8914;8915;10218;10219;10220;10221;10222;15563;15564;15565;15566;15567;15568;15569;15570;17582;17583;20257;20258;26512;26513;26514;26515;26516;26582;26583;26584;26585;31802;31803;31804;31805;31806;32435;32436;32437;32438;32439;33174;33175;33176;33177;33178;33179;33180;33181;33182;33183;33812;33813;33814;33815;33816;40048;40049;40050;40051;41094;41095;41096;41097;41098	3364;3365;3366;3367;3368;3369;3370;3371;3372;6882;12275;14088;14089;14090;14091;14092;21239;21240;21241;21242;21243;21244;21245;21246;23742;23743;23744;23745;27565;35949;35950;35951;35952;35953;35954;35955;35956;35957;35958;36052;42954;42955;43860;43861;43862;44752;44753;44754;45574;45575;45576;45577;45578;45579;45580;45581;54483;54484;54485;54486;54487;56042;56043	3370;6882;12275;14089;21242;23742;27565;35955;36052;42955;43860;44753;45578;54483;56043		254		61
P52479;P52479-2	P52479;P52479-2	2;2	2;2	2;2	Ubiquitin carboxyl-terminal hydrolase 10	Usp10	;	2	2	2	2	2	1	2	2	1	2	2	1	2	4	4	4	87.021	792	792;793	2		8	0	11.827	By matching	By matching	By MS/MS	4	1.5	4	3033900	311970	191430	1455300	2				675	3749;8803	True;True	3813;8960	18662;18663;18664;44040;44041;44042;44043;44044	25217;59926;59927	25217;59927
P52480	P52480	29	4	4	Pyruvate kinase PKM	Pkm		1	29	4	4	27	27	29	3	4	4	3	4	4	70.8	9.4	9.4	57.844	531	531	2		24	0	35.669	By MS/MS	By MS/MS	By MS/MS	66.9	62.9	70.8	41468000	1632800	1981000	15073000	34				676	247;368;970;972;1140;1709;1710;1772;1773;2034;2544;2827;2894;2914;2915;3330;3331;3423;4379;4498;4606;4607;4779;4857;5495;6660;6778;7249;9457	False;False;True;False;False;True;True;False;False;False;False;False;False;False;False;False;False;False;False;False;False;False;True;False;False;False;False;False;False	257;381;995;997;1166;1749;1750;1812;1813;2075;2593;2881;2948;2968;2969;3388;3389;3481;4450;4571;4682;4683;4855;4933;5578;6766;6887;7361;9630	1397;1398;1399;1400;1401;1402;1403;1404;1405;1406;1967;1968;1969;1970;1971;4984;4985;4986;4987;4988;4993;4994;4995;4996;5756;5757;5758;5759;5760;8602;8603;8604;8605;8606;8607;8608;8609;8610;8892;8893;8894;8895;8896;8897;8898;8899;8900;8901;10192;10193;10194;10195;10196;12773;12774;12775;12776;12777;12778;12779;12780;12781;12782;14184;14185;14186;14187;14188;14505;14506;14507;14508;14509;14604;14605;14606;14607;14608;14609;14610;14611;14612;16606;16607;16608;16609;16610;16611;16612;16613;16614;16615;17044;17045;17046;17047;17048;21754;21755;21756;21757;21758;22320;22321;22322;22323;22324;22949;22950;22951;22952;22953;22954;22955;22956;22957;22958;23840;23841;23842;23843;23844;23845;23846;23847;23848;23849;24243;24244;24245;24246;24247;27232;27233;27234;27235;27236;32869;32870;32871;32872;32873;33444;33445;33446;33447;35661;35662;35663;35664;35665;47326;47327;47328;47329	2095;2096;2097;2098;2099;2100;2101;2102;2103;2104;2105;2106;2107;2108;2109;2892;2893;2894;2895;2896;2897;2898;2899;2900;2901;7146;7147;7148;7149;7160;7161;7162;7163;7164;7165;7166;8111;8112;8113;8114;8115;8116;8117;8118;8119;11860;11861;11862;11863;11864;11865;11866;11867;12251;12252;12253;12254;12255;12256;12257;12258;12259;12260;12261;12262;12263;14058;14059;14060;14061;14062;14063;17393;17394;17395;17396;17397;17398;17399;17400;17401;17402;17403;17404;17405;17406;17407;17408;17409;17410;17411;17412;17413;19469;19470;19471;19472;19473;19474;19475;19476;19477;19478;19479;19480;19896;19897;19898;19899;19900;19901;19902;19903;19904;19905;19906;19907;20033;20034;20035;20036;20037;20038;22531;22532;22533;22534;23002;23003;23004;23005;23006;23007;23008;29550;29551;29552;29553;29554;29555;29556;29557;29558;29559;29560;29561;29562;30344;30345;30346;30347;30348;30349;30350;30351;30352;30353;30354;30355;31279;31280;31281;31282;31283;31284;31285;31286;31287;31288;31289;31290;32512;32513;32514;32515;32516;32517;32518;32519;32520;32521;32522;32523;32524;32525;32526;32527;32528;32529;32530;32531;32532;32533;33035;33036;33037;33038;33039;33040;33041;33042;33043;33044;33045;33046;33047;33048;33049;36883;36884;36885;36886;36887;36888;36889;44408;44409;44410;44411;44412;44413;44414;44415;44416;44417;44418;44419;44420;44421;44422;45104;45105;45106;45107;47894;47895;47896;47897;47898;47899;47900;47901;47902;47903;47904;47905;47906;64441;64442;64443;64444	2098;2899;7146;7162;8114;11860;11866;12254;12261;14058;17396;19472;19897;20035;20037;22531;22533;23003;29561;30347;31286;31289;32531;33040;36888;44414;45105;47902;64444
P52480-2;E9Q509;G3X925;P53657	P52480-2	29;1;1;1	29;1;1;1	4;0;0;0	Pyruvate kinase PKM	Pkm		4	29	29	4	25	25	29	25	25	29	1	2	4	71.4	71.4	10	57.984	531	531;543;574;574	2		146	0	323.31	By MS/MS	By MS/MS	By MS/MS	58.9	59.1	71.4	337080000	12358000	14991000	124160000	238				677	247;368;788;972;1020;1140;1711;1772;1773;2034;2544;2827;2894;2914;2915;3330;3331;3423;4379;4498;4606;4607;4857;5333;5495;6660;6778;7249;9457	True;True;True;True;True;True;True;True;True;True;True;True;True;True;True;True;True;True;True;True;True;True;True;True;True;True;True;True;True	257;381;809;997;1046;1166;1751;1812;1813;2075;2593;2881;2948;2968;2969;3388;3389;3481;4450;4571;4682;4683;4933;5414;5578;6766;6887;7361;9630	1397;1398;1399;1400;1401;1402;1403;1404;1405;1406;1967;1968;1969;1970;1971;4069;4070;4071;4072;4993;4994;4995;4996;5216;5217;5218;5756;5757;5758;5759;5760;8611;8612;8613;8892;8893;8894;8895;8896;8897;8898;8899;8900;8901;10192;10193;10194;10195;10196;12773;12774;12775;12776;12777;12778;12779;12780;12781;12782;14184;14185;14186;14187;14188;14505;14506;14507;14508;14509;14604;14605;14606;14607;14608;14609;14610;14611;14612;16606;16607;16608;16609;16610;16611;16612;16613;16614;16615;17044;17045;17046;17047;17048;21754;21755;21756;21757;21758;22320;22321;22322;22323;22324;22949;22950;22951;22952;22953;22954;22955;22956;22957;22958;24243;24244;24245;24246;24247;26495;26496;26497;26498;26499;27232;27233;27234;27235;27236;32869;32870;32871;32872;32873;33444;33445;33446;33447;35661;35662;35663;35664;35665;47326;47327;47328;47329	2095;2096;2097;2098;2099;2100;2101;2102;2103;2104;2105;2106;2107;2108;2109;2892;2893;2894;2895;2896;2897;2898;2899;2900;2901;5900;5901;5902;5903;7160;7161;7162;7163;7164;7165;7166;7422;7423;7424;7425;7426;7427;7428;7429;8111;8112;8113;8114;8115;8116;8117;8118;8119;11868;12251;12252;12253;12254;12255;12256;12257;12258;12259;12260;12261;12262;12263;14058;14059;14060;14061;14062;14063;17393;17394;17395;17396;17397;17398;17399;17400;17401;17402;17403;17404;17405;17406;17407;17408;17409;17410;17411;17412;17413;19469;19470;19471;19472;19473;19474;19475;19476;19477;19478;19479;19480;19896;19897;19898;19899;19900;19901;19902;19903;19904;19905;19906;19907;20033;20034;20035;20036;20037;20038;22531;22532;22533;22534;23002;23003;23004;23005;23006;23007;23008;29550;29551;29552;29553;29554;29555;29556;29557;29558;29559;29560;29561;29562;30344;30345;30346;30347;30348;30349;30350;30351;30352;30353;30354;30355;31279;31280;31281;31282;31283;31284;31285;31286;31287;31288;31289;31290;33035;33036;33037;33038;33039;33040;33041;33042;33043;33044;33045;33046;33047;33048;33049;35931;35932;35933;35934;35935;35936;35937;35938;36883;36884;36885;36886;36887;36888;36889;44408;44409;44410;44411;44412;44413;44414;44415;44416;44417;44418;44419;44420;44421;44422;45104;45105;45106;45107;47894;47895;47896;47897;47898;47899;47900;47901;47902;47903;47904;47905;47906;64441;64442;64443;64444	2098;2899;5901;7162;7423;8114;11868;12254;12261;14058;17396;19472;19897;20035;20037;22531;22533;23003;29561;30347;31286;31289;33040;35932;36888;44414;45105;47902;64444
P52503	P52503	1	1	1	NADH dehydrogenase [ubiquinone] iron-sulfur protein 6, mitochondrial	Ndufs6		1	1	1	1	1	1	1	1	1	1	1	1	1	12.9	12.9	12.9	13.02	116	116	2		6	0.0036819	7.0994	By matching	By matching	By MS/MS	12.9	12.9	12.9	2182300	85129	113340	995120	2				678	4013	TRUE	4078	20024;20025;20026;20027;20028;20029	27257;27258	27258
P53395	P53395	2	2	2	Lipoamide acyltransferase component of branched-chain alpha-keto acid dehydrogenase complex, mitochondrial	Dbt		1	2	2	2	2	2	2	2	2	2	2	2	2	3.7	3.7	3.7	53.246	482	482	2		10	0	12.642	By matching	By matching	By MS/MS	3.7	3.7	3.7	3660800	418480	355380	1481600	8				679	1806;5679	True;True	1846;5763	9045;9046;9047;9048;9049;28067;28068;28069;28070;28071	12443;12444;12445;12446;37922;37923;37924;37925	12444;37923
Q8JZZ5;P53811	Q8JZZ5;P53811	2;2	2;2	2;2	Phosphatidylinositol transfer protein beta isoform	Pitpnb	;	2	2	2	2	0	0	2	0	0	2	0	0	2	9.6	9.6	9.6	31.616	272	272;271	2		5	0	11.949			By matching	0	0	9.6	2252600	0	0	918380	4				680	6069;6331	True;True	6160;6433	29948;29949;29950;31228;31229	40450;40451;42226;42227	40451;42226
Q544N9;P53986	Q544N9;P53986	1;1	1;1	1;1	Monocarboxylate transporter 1	Slc16a1	;	2	1	1	1	1	1	1	1	1	1	1	1	1	2.6	2.6	2.6	53.267	493	493;493	2		5	0	12.517	By matching	By MS/MS	By MS/MS	2.6	2.6	2.6	3064900	175880	261140	787000	7				681	7463	TRUE	7577	36691;36692;36693;36694;36695	49082;49083;49084;49085;49086;49087;49088	49087
Q0PD65;P53994;Q3TEG7;Q0PD64;P59279	Q0PD65;P53994	4;4;1;1;1	4;4;1;1;1	4;4;1;1;1	Ras-related protein Rab-2A	Rab2a	;	5	4	4	4	3	3	4	3	3	4	3	3	4	26.9	26.9	26.9	23.547	212	212;212;193;216;216	2		18	0	25.954	By matching	By matching	By MS/MS	20.3	20.3	26.9	9187300	296650	483380	3044200	12				682	1579;4255;5613;8194	True;True;True;True	1614;4324;5697;8344	7942;7943;7944;21189;21190;21191;21192;21193;27757;27758;27759;27760;27761;40882;40883;40884;40885;40886	11032;28779;37625;37626;37627;37628;37629;37630;55694;55695;55696;55697	11032;28779;37626;55694
P53996	P53996	4	1	1	Cellular nucleic acid-binding protein	Cnbp		1	4	1	1	4	4	4	1	1	1	1	1	1	30.9	8.4	8.4	19.592	178	178	2		5	0	16.682	By matching	By matching	By MS/MS	30.9	30.9	30.9	4023800	231200	226370	1521000	7				683	1001;1092;1147;3001	False;False;True;False	1027;1118;1173;3055	5118;5119;5120;5121;5122;5123;5124;5125;5126;5127;5541;5542;5543;5544;5545;5791;5792;5793;5794;5795;15019;15020;15021;15022;15023	7332;7333;7334;7335;7336;7337;7338;7813;7814;7815;7816;7817;7818;7819;7820;7821;8176;8177;8178;8179;8180;8181;8182;20529;20530;20531;20532;20533;20534;20535;20536;20537	7332;7818;8178;20535
Q3ULK8;P53996-2;P53996-3;A0A0N4SVS6	Q3ULK8;P53996-2;P53996-3;A0A0N4SVS6	4;4;4;3	4;4;4;3	1;1;1;1	Cellular nucleic acid-binding protein	Cnbp	;;;	4	4	4	1	4	4	4	4	4	4	1	1	1	30.5	30.5	7.9	19.463	177	177;170;177;171	2		25	0	61.611	By MS/MS	By MS/MS	By MS/MS	30.5	30.5	30.5	45667000	3281600	3636100	14891000	38				684	1001;1092;1146;3001	True;True;True;True	1027;1118;1172;3055	5118;5119;5120;5121;5122;5123;5124;5125;5126;5127;5541;5542;5543;5544;5545;5786;5787;5788;5789;5790;15019;15020;15021;15022;15023	7332;7333;7334;7335;7336;7337;7338;7813;7814;7815;7816;7817;7818;7819;7820;7821;8163;8164;8165;8166;8167;8168;8169;8170;8171;8172;8173;8174;8175;20529;20530;20531;20532;20533;20534;20535;20536;20537	7332;7818;8171;20535
P54071;D6RIL6;A0A0U1RPR1;A0A0U1RP68	P54071;D6RIL6	4;2;1;1	4;2;1;1	4;2;1;1	Isocitrate dehydrogenase [NADP], mitochondrial	Idh2	;	4	4	4	4	3	2	4	3	2	4	3	2	4	11.7	11.7	11.7	50.906	452	452;294;90;150	2		16	0	27.115	By matching	By matching	By MS/MS	9.3	6.4	11.7	7632500	393520	462180	3211100	14				685	5228;5484;5866;8959	True;True;True;True	5309;5567;5951;9118	26010;26011;26012;27180;27181;27182;27183;27184;28977;28978;28979;44802;44803;44804;44805;44806	35285;36844;36845;36846;36847;36848;36849;36850;39129;60909;60910;60911;60912;60913	35285;36847;39129;60912
P54728	P54728	3	3	3	UV excision repair protein RAD23 homolog B	Rad23b		1	3	3	3	0	1	3	0	1	3	0	1	3	9.6	9.6	9.6	43.512	416	416	2		8	0	18.596		By matching	By matching	0	2.4	9.6	5028800	0	94307	2163200	5				686	3825;6367;6962	True;True;True	3889;6469;7071	19013;19014;19015;31387;31388;31389;34264;34265	25619;25620;42440;46150;46151	25620;42440;46151
P54775	P54775	9	9	9	26S protease regulatory subunit 6B	Psmc4		1	9	9	9	6	7	9	6	7	9	6	7	9	34.2	34.2	34.2	47.408	418	418	2		38	0	58.888	By matching	By matching	By MS/MS	22.5	26.8	34.2	19646000	758470	1176500	7829900	24				687	204;1778;2171;3416;4132;4319;5632;6010;6152	True;True;True;True;True;True;True;True;True	212;1818;2214;3474;4199;4389;5716;6099;6244	1181;1182;1183;8921;8922;8923;8924;8925;10855;10856;17011;17012;17013;17014;20597;20598;20599;20600;21472;21473;21474;21475;21476;27837;27838;27839;27840;27841;29670;29671;29672;29673;29674;30336;30337;30338;30339;30340	1775;12287;12288;12289;12290;14873;22963;28010;28011;29121;29122;37706;37707;37708;37709;40130;40131;40132;40133;40134;40967;40968;40969;40970	1775;12290;14873;22963;28011;29122;37707;40133;40967
P54822;E9Q242;E9Q3T7;E9Q0A0;A0A0G2JFI8;A0A0G2JFL8	P54822;E9Q242;E9Q3T7	9;8;6;3;2;1	9;8;6;3;2;1	9;8;6;3;2;1	Adenylosuccinate lyase	Adsl	;;	6	9	9	9	5	7	7	5	7	7	5	7	7	32.2	32.2	32.2	54.866	484	484;469;425;164;149;36	2		35	0	74.225	By MS/MS	By MS/MS	By MS/MS	18.2	24.8	26.2	20857000	1075100	1656300	7032100	27				688	51;101;152;3380;3604;6874;7857;8984;9391	True;True;True;True;True;True;True;True;True	53;107;158;3438;3662;6983;7997;9144;9562	266;267;268;269;667;668;908;909;910;911;912;16840;16841;16842;16843;17902;17903;17904;33841;33842;33843;33844;33845;38973;38974;44919;44920;44921;44922;44923;47012;47013;47014;47015;47016	316;317;318;965;966;1285;22804;22805;22806;24182;45622;45623;45624;45625;45626;45627;45628;52698;61064;61065;61066;61067;61068;61069;64080;64081;64082	317;966;1285;22804;24182;45625;52698;61066;64081
P54823	P54823	8	8	8	Probable ATP-dependent RNA helicase DDX6	Ddx6		1	8	8	8	5	7	8	5	7	8	5	7	8	23.2	23.2	23.2	54.191	483	483	2		35	0	50.922	By MS/MS	By MS/MS	By MS/MS	13.7	19.3	23.2	19419000	731890	1400500	6594800	21				689	3438;4524;4843;6531;7590;7668;8295;9421	True;True;True;True;True;True;True;True	3496;4598;4919;6634;7717;7802;8448;9592	17105;17106;17107;17108;17109;22526;22527;22528;22529;22530;24168;24169;24170;24171;24172;32192;32193;32194;37403;37404;37405;37406;37407;37934;37935;37936;41389;41390;41391;41392;47152;47153;47154;47155;47156	23088;23089;23090;30728;30729;30730;32943;32944;43421;43422;50117;50118;50119;50120;51176;51177;51178;51179;51180;51181;56390;64225	23090;30729;32943;43421;50120;51180;56390;64225
Q545S4;P55821	Q545S4;P55821	3;3	1;1	1;1	Stathmin;Stathmin-2	Stmn2	;	2	3	1	1	1	2	3	1	1	1	1	1	1	11.2	5.6	5.6	20.828	179	179;179	2		5	0.003712	7.192	By matching	By matching	By MS/MS	5.6	11.2	11.2	7832100	53015	233780	2453400	9				690	519;1441;1442	True;False;False	533;1472;1473	2665;2666;2667;2668;2669;7252;7253;7254;7255;7256;7257	3853;3854;3855;3856;3857;3858;3859;3860;3861;10047;10048;10049;10050;10051;10052;10053	3858;10047;10052
P56135;F8WHP8	P56135;F8WHP8	2;1	2;1	2;1	ATP synthase subunit f, mitochondrial	Atp5j2	;	2	2	2	2	1	1	2	1	1	2	1	1	2	23.9	23.9	23.9	10.344	88	88;76	2		8	0.00084175	11.796	By matching	By matching	By MS/MS	13.6	10.2	23.9	7563600	278550	364810	2464300	5				691	777;1234	True;True	798;1265	4017;4018;4019;4020;6289;6290;6291;6292	5856;8838;8839;8840;8841	5856;8841
P56183-2;P56183-3;P56183	P56183-2;P56183-3;P56183	1;1;1	1;1;1	1;1;1	Ribosomal RNA processing protein 1 homolog A	Rrp1	;;	3	1	1	1	0	0	1	0	0	1	0	0	1	5.6	5.6	5.6	50.012	443	443;459;494	2		2	0.0055402	6.5159			By matching	0	0	5.6	713540	0	0	325950	1				692	6953	TRUE	7062	34222;34223	46113	46113
P56391	P56391	2	2	2	Cytochrome c oxidase subunit 6B1	Cox6b1		1	2	2	2	2	2	2	2	2	2	2	2	2	29.1	29.1	29.1	10.071	86	86	2		10	0	13.915	By matching	By matching	By MS/MS	29.1	29.1	29.1	7763400	493200	597820	2823600	5				693	3019;7721	True;True	3073;7855	15114;15115;15116;15117;15118;38278;38279;38280;38281;38282	20642;20643;20644;20645;51767	20644;51767
Q54AC6;P56394	Q54AC6;P56394	1;1	1;1	1;1	Cytochrome c oxidase copper chaperone	COX17;Cox17	;	2	1	1	1	1	1	1	1	1	1	1	1	1	25.4	25.4	25.4	6.784	63	63;63	2		5	0.0037037	7.1603	By matching	By matching	By MS/MS	25.4	25.4	25.4	3856100	178560	248150	1509800	6				694	6770	TRUE	6879	33398;33399;33400;33401;33402	45059;45060;45061;45062;45063;45064	45060
Q3U4W8;P56399;D3Z4K7;D3YYA5	Q3U4W8;P56399	14;14;4;3	14;14;4;3	14;14;4;3	Ubiquitin carboxyl-terminal hydrolase;Ubiquitin carboxyl-terminal hydrolase 5	Usp5	;	4	14	14	14	8	10	14	8	10	14	8	10	14	32.2	32.2	32.2	93.354	835	835;858;304;209	2		58	0	101.27	By matching	By matching	By MS/MS	17.4	18.6	32.2	34226000	1281500	1608500	12410000	42				695	262;725;874;1251;1542;2433;3959;4429;4898;5148;6486;7089;7398;7955	True;True;True;True;True;True;True;True;True;True;True;True;True;True	273;741;898;1282;1577;2481;4023;4501;4976;5229;6588;7198;7512;8097	1471;1472;1473;1474;1475;3735;3736;4523;4524;6355;6356;6357;6358;6359;7779;7780;7781;7782;12261;12262;12263;12264;19655;19656;19657;19658;19659;21982;21983;21984;21985;21986;24452;24453;24454;24455;25641;25642;25643;25644;31968;31969;31970;34879;34880;34881;34882;34883;36364;36365;36366;36367;36368;39461;39462;39463;39464;39465	2203;2204;2205;2206;2207;2208;5437;6512;6513;8916;8917;8918;10866;16622;16623;16624;16625;16626;16627;26493;26494;26495;29893;29894;29895;29896;29897;33335;34788;43147;46882;46883;46884;48641;48642;48643;48644;48645;48646;53342;53343;53344	2203;5437;6512;8918;10866;16626;26494;29894;33335;34788;43147;46883;48642;53344
P56480	P56480	26	26	26	ATP synthase subunit beta, mitochondrial	Atp5b		1	26	26	26	22	25	26	22	25	26	22	25	26	76.6	76.6	76.6	56.3	529	529	2		143	0	323.31	By MS/MS	By MS/MS	By MS/MS	70.7	71.1	76.6	284310000	8856700	14003000	97409000	233				696	411;418;1517;1947;2635;2759;3002;3336;3973;4182;4194;4242;4409;4599;5851;6897;7796;7797;8415;8658;8786;8893;8895;9299;9300;9672	True;True;True;True;True;True;True;True;True;True;True;True;True;True;True;True;True;True;True;True;True;True;True;True;True;True	424;431;1552;1988;2684;2812;3056;3394;4037;4249;4262;4311;4481;4675;5936;7006;7934;7935;8568;8813;8943;9052;9054;9468;9469;9847	2160;2161;2162;2163;2164;2195;2196;2197;2198;2199;7662;7663;7664;7665;7666;7667;7668;7669;9733;9734;9735;9736;9737;13207;13208;13209;13210;13211;13882;13883;13884;13885;13886;15024;15025;15026;15027;15028;15029;15030;15031;16629;16630;16631;16632;16633;19817;19818;19819;19820;19821;20846;20847;20848;20849;20850;20905;20906;20907;20908;20909;21123;21124;21125;21126;21127;21128;21129;21130;21131;21132;21905;21906;21907;22916;22917;22918;22919;22920;28900;28901;28902;28903;28904;28905;28906;28907;28908;33972;33973;33974;33975;33976;38689;38690;38691;38692;38693;38694;38695;38696;38697;38698;38699;42091;42092;42093;42094;42095;43345;43346;43347;43348;43349;43350;43973;43974;43975;43976;43977;44479;44480;44481;44482;44483;44489;44490;44491;44492;44493;46549;46550;46551;46552;46553;46554;46555;46556;48392;48393;48394;48395;48396	3211;3212;3213;3214;3215;3216;3217;3218;3248;3249;3250;3251;3252;3253;3254;3255;3256;3257;3258;3259;10706;10707;10708;10709;10710;10711;10712;10713;10714;10715;10716;10717;13301;13302;13303;13304;13305;13306;13307;13308;17997;17998;17999;18000;18001;18002;18003;18004;18005;18006;18007;18008;18009;19044;19045;19046;19047;19048;19049;19050;19051;19052;19053;19054;20538;20539;20540;20541;20542;20543;20544;20545;20546;20547;20548;22542;26878;26879;26880;26881;26882;26883;26884;28324;28325;28406;28407;28408;28409;28410;28411;28412;28413;28414;28415;28416;28417;28418;28419;28712;28713;28714;28715;28716;28717;28718;29808;29809;29810;29811;29812;29813;31221;31222;31223;31224;31225;31226;31227;31228;38997;38998;38999;39000;39001;39002;39003;39004;39005;39006;39007;39008;39009;39010;39011;39012;39013;39014;45815;45816;45817;45818;45819;45820;45821;45822;52375;52376;52377;52378;52379;52380;52381;52382;52383;52384;57386;57387;57388;57389;57390;57391;57392;57393;57394;57395;57396;57397;58998;58999;59000;59001;59002;59003;59836;59837;59838;59839;59840;59841;59842;59843;59844;59845;59846;59847;59848;59849;59850;59851;60422;60423;60424;60425;60426;60427;60428;60429;60430;60431;60434;60435;60436;60437;60438;60439;60440;60441;60442;60443;63387;63388;63389;63390;63391;63392;63393;63394;63395;63396;63397;63398;63399;63400;65904;65905;65906;65907;65908;65909;65910;65911;65912	3214;3252;10707;13307;18004;19048;20539;22542;26880;28325;28416;28712;29810;31224;39009;45820;52379;52381;57397;59001;59839;60428;60438;63387;63397;65910
Q564F6;P56812;D3Z7Q5	Q564F6;P56812;D3Z7Q5	3;3;2	3;3;2	3;3;2	Programmed cell death protein 5	Pdcd5	;;	3	3	3	3	0	0	3	0	0	3	0	0	3	27.8	27.8	27.8	14.275	126	126;126;205	2		8	0	24.564			By MS/MS	0	0	27.8	5965500	0	0	2377000	5				697	165;6630;9566	True;True;True	171;6736;9741	972;973;32730;32731;32732;47880;47881;47882	1355;44261;44262;44263;65185	1355;44262;65185
Q8CFQ9;Q564D0;P56959;G3UXT7;G3UZD2;Q91VQ2;F6QCI0;Q8BQ46	Q8CFQ9;Q564D0;P56959;G3UXT7	9;9;9;8;2;2;2;2	9;9;9;8;2;2;2;2	9;9;9;8;2;2;2;2	RNA-binding protein FUS	Fus	;;;	8	9	9	9	9	9	9	9	9	9	9	9	9	23	23	23	52.601	517	517;518;518;130;104;280;324;557	2		50	0	87.269	By MS/MS	By MS/MS	By MS/MS	23	23	23	83208000	7388700	7651000	28309000	66				698	64;65;676;1056;2919;3494;5268;8375;8376	True;True;True;True;True;True;True;True;True	67;68;692;1082;2973;3552;5349;8528;8529	490;491;492;493;494;495;496;497;498;499;500;3479;3480;3481;3482;3483;3484;3485;3486;3487;5393;5394;5395;5396;5397;14624;14625;14626;14627;14628;17352;17353;17354;17355;17356;26197;26198;26199;26200;26201;41763;41764;41765;41766;41767;41768;41769;41770;41771;41772	722;723;724;725;726;727;728;729;730;731;732;733;734;735;736;737;738;739;740;741;742;5088;5089;5090;5091;5092;5093;5094;5095;5096;7687;7688;7689;7690;7691;7692;7693;7694;20053;20054;20055;20056;20057;20058;20059;20060;20061;20062;20063;23441;23442;23443;23444;35540;35541;56870;56871;56872;56873;56874;56875;56876;56877;56878;56879;56880	729;738;5089;7691;20060;23442;35540;56875;56879
P57722-2;P57722;E9Q7D8;G3UYM5	P57722-2;P57722;E9Q7D8	11;11;8;1	7;7;4;1	7;7;4;1	Poly(rC)-binding protein 3	Pcbp3	;;	4	11	7	7	9	10	11	5	6	7	5	6	7	55.9	41.6	41.6	39.166	370	370;371;226;161	2		40	0	92.314	By MS/MS	By MS/MS	By MS/MS	45.7	52.4	55.9	43390000	1716900	2777200	18890000	41				699	919;2258;2336;2484;4213;4459;5179;5561;5899;6988;9563	True;False;False;True;False;True;True;True;False;True;True	943;2303;2384;2532;4281;4532;5260;5644;5984;7097;9738	4752;4753;4754;4755;4756;4757;4758;4759;11306;11307;11308;11309;11310;11311;11312;11313;11314;11315;11686;11687;11688;11689;11690;12490;12491;12492;12493;12494;20992;20993;20994;20995;20996;22138;22139;22140;22141;22142;25779;25780;25781;25782;27518;27519;27520;27521;27522;29151;29152;29153;29154;29155;34398;34399;34400;34401;34402;34403;34404;34405;34406;34407;47863;47864;47865	6841;6842;6843;6844;6845;6846;6847;15366;15367;15368;15369;15370;15371;15372;15373;15374;15375;15376;15377;15378;15379;15380;15381;15382;15834;15835;15836;15837;15838;15839;15840;16985;16986;16987;16988;16989;16990;28512;28513;28514;28515;28516;28517;28518;28519;28520;28521;28522;28523;28524;28525;28526;30103;30104;30105;30106;30107;30108;30109;34937;34938;34939;34940;34941;37196;39385;39386;39387;39388;39389;39390;39391;39392;39393;39394;39395;39396;39397;39398;46332;46333;46334;46335;46336;46337;46338;46339;46340;46341;46342;46343;46344;65177;65178	6845;15379;15834;16987;28521;30103;34940;37196;39387;46342;65178
P57759	P57759	1	1	1	Endoplasmic reticulum resident protein 29	Erp29		1	1	1	1	0	0	1	0	0	1	0	0	1	9.2	9.2	9.2	28.823	262	262	2		3	0.0049192	6.6204			By matching	0	0	9.2	906010	0	0	441400	2				700	3286	TRUE	3344	16403;16404;16405	22323;22324	22324
Q3ULT2;P57780;E9Q2W9	Q3ULT2;P57780	12;12;5	12;12;5	6;6;1	Alpha-actinin-4	Actn4	;	3	12	12	6	1	3	10	1	3	10	0	0	4	19.6	19.6	11.6	104.98	912	912;912;518	2		32	0	96.579	By matching	By matching	By MS/MS	1.3	3.9	17.4	23785000	90165	430560	8879000	36				701	1062;2423;3124;4199;4325;4786;5457;6352;7698;8455;9182;9282	True;True;True;True;True;True;True;True;True;True;True;True	1088;2471;3180;4267;4395;4862;5540;6454;7832;8608;9349;9451	5418;5419;12213;12214;12215;15619;20927;20928;21500;21501;21502;23884;23885;23886;23887;27063;27064;27065;31328;38164;38165;38166;42284;42285;42286;42287;45996;45997;45998;46473;46474;46475	7715;16538;16539;16540;21319;28433;29185;29186;29187;32577;32578;32579;32580;36722;36723;36724;36725;42378;51616;51617;51618;51619;57649;57650;57651;57652;57653;57654;57655;57656;62637;62638;62639;62640;63269;63270;63271	7715;16539;21319;28433;29185;32577;36722;42378;51617;57653;62637;63270
P57784;G5E883	P57784	3;1	3;1	3;1	U2 small nuclear ribonucleoprotein A	Snrpa1		2	3	3	3	3	3	3	3	3	3	3	3	3	16.5	16.5	16.5	28.357	255	255;154	2		19	0	40.386	By MS/MS	By MS/MS	By MS/MS	16.5	16.5	16.5	11619000	761070	972850	4196700	19				702	3184;5741;6268	True;True;True	3241;5826;6369	15912;15913;15914;15915;15916;28338;28339;28340;28341;28342;28343;28344;28345;28346;30918;30919;30920;30921;30922	21633;21634;21635;38244;38245;38246;38247;38248;38249;38250;41757;41758;41759;41760;41761;41762;41763;41764;41765;41766	21634;38248;41763
Q3UDP9;P57787	Q3UDP9;P57787	1;1	1;1	1;1	Monocarboxylate transporter 4	Slc16a3	;	2	1	1	1	1	1	1	1	1	1	1	1	1	2.8	2.8	2.8	50.373	470	470;470	2		5	0.0049858	6.7476	By matching	By matching	By MS/MS	2.8	2.8	2.8	3215400	182070	203120	931860	3				703	5171	TRUE	5252	25747;25748;25749;25750;25751	34912;34913;34914	34913
P58252	P58252	44	44	43	Elongation factor 2	Eef2		1	44	44	43	43	43	44	43	43	44	42	42	43	62.8	62.8	61.7	95.313	858	858	2		272	0	323.31	By MS/MS	By MS/MS	By MS/MS	59.3	59.3	62.8	1306900000	57058000	93384000	505440000	611				704	555;736;956;988;1038;1267;1385;1386;1568;1821;1912;1930;2301;2748;2929;3030;3081;3430;3431;4186;4466;4542;4625;5452;5453;6556;6896;7268;7490;7491;8012;8039;8315;8379;8449;9090;9127;9448;9611;9808;9921;9923;10091;10131	True;True;True;True;True;True;True;True;True;True;True;True;True;True;True;True;True;True;True;True;True;True;True;True;True;True;True;True;True;True;True;True;True;True;True;True;True;True;True;True;True;True;True;True	569;752;981;1014;1064;1298;1416;1417;1603;1861;1953;1971;2349;2800;2983;3084;3136;3488;3489;4253;4539;4616;4701;5534;5535;5536;6661;7005;7381;7609;7610;7611;8157;8184;8468;8532;8602;9253;9292;9621;9786;9986;10102;10104;10273;10313	2827;2828;2829;2830;2831;2832;2833;2834;2835;2836;3794;3795;3796;3797;3798;3799;3800;3801;3802;3803;4922;4923;4924;4925;4926;4927;4928;4929;4930;4931;5063;5064;5065;5066;5067;5295;5296;5297;5298;6443;6444;6445;6446;6447;6999;7000;7001;7002;7003;7004;7005;7006;7007;7886;7887;7888;7889;7890;7891;9117;9118;9119;9120;9121;9556;9557;9558;9559;9560;9644;9645;9646;9647;9648;11525;11526;11527;11528;11529;13814;13815;13816;13817;13818;14664;14665;14666;14667;14668;15179;15180;15181;15182;15183;15405;15406;15407;15408;15409;17072;17073;17074;17075;17076;17077;17078;17079;17080;17081;20865;20866;20867;20868;20869;22169;22170;22171;22172;22173;22174;22175;22176;22608;22609;22610;22611;22612;23032;23033;23034;23035;23036;27031;27032;27033;27034;27035;27036;27037;27038;27039;27040;27041;27042;27043;27044;27045;27046;27047;32360;32361;32362;32363;32364;32365;32366;32367;32368;32369;32370;32371;33967;33968;33969;33970;33971;35756;35757;35758;35759;35760;35761;35762;35763;36855;36856;36857;36858;36859;36860;36861;36862;36863;36864;36865;36866;36867;36868;36869;39848;39849;39850;39851;39852;39853;39854;39855;39856;39857;40029;40030;40031;40032;40033;41479;41480;41481;41482;41483;41783;41784;41785;41786;41787;42255;42256;42257;42258;45537;45538;45539;45540;45541;45728;45729;45730;45731;45732;47282;47283;47284;47285;47286;48088;48089;48090;48091;48092;48093;48094;48095;48096;48097;49087;49088;49089;49090;49091;49092;49093;49094;49095;49661;49662;49663;49664;49665;49677;49678;49679;49680;49681;50496;50497;50498;50499;50500;50688;50689;50690;50691;50692	4168;4169;4170;4171;4172;4173;4174;4175;4176;4177;4178;4179;4180;4181;4182;4183;4184;4185;4186;4187;4188;4189;4190;4191;4192;4193;4194;5526;5527;5528;5529;5530;5531;5532;5533;5534;5535;5536;5537;5538;5539;5540;5541;5542;5543;5544;5545;5546;5547;5548;5549;5550;5551;7043;7044;7045;7046;7047;7048;7049;7050;7051;7052;7053;7054;7055;7056;7057;7058;7059;7060;7061;7062;7063;7064;7065;7066;7067;7068;7249;7250;7251;7252;7253;7254;7255;7256;7257;7258;7259;7260;7261;7262;7263;7524;7525;7526;7527;7528;7529;7530;7531;7532;7533;7534;7535;9070;9071;9072;9073;9074;9075;9076;9077;9078;9079;9080;9081;9082;9083;9792;9793;9794;9795;9796;9797;9798;9799;9800;10967;10968;10969;10970;10971;10972;10973;10974;10975;12507;12508;12509;12985;12986;12987;12988;12989;12990;12991;12992;12993;12994;12995;12996;12997;12998;12999;13121;13122;13123;13124;13125;13126;13127;13128;13129;13130;13131;13132;13133;13134;13135;13136;13137;13138;13139;13140;13141;13142;13143;13144;13145;13146;13147;13148;13149;15654;15655;15656;15657;15658;15659;15660;15661;15662;15663;15664;15665;15666;15667;15668;15669;15670;15671;18961;18962;18963;20097;20098;20099;20100;20101;20102;20103;20727;20728;20729;20730;20731;20732;20733;20734;20735;20736;21008;21009;21010;21011;21012;21013;21014;21015;21016;21017;21018;21019;21020;21021;21022;23036;23037;23038;23039;23040;23041;23042;23043;23044;23045;23046;23047;23048;23049;23050;23051;23052;23053;23054;23055;23056;23057;23058;23059;23060;23061;23062;23063;28335;28336;28337;28338;28339;28340;28341;28342;28343;28344;28345;28346;28347;28348;28349;30167;30168;30169;30170;30171;30172;30173;30174;30175;30176;30177;30178;30179;30180;30181;30182;30183;30831;30832;30833;30834;30835;31395;36658;36659;36660;36661;36662;36663;36664;36665;36666;36667;36668;36669;36670;36671;36672;36673;36674;36675;36676;36677;36678;36679;36680;36681;36682;36683;36684;36685;43760;43761;43762;43763;43764;43765;43766;43767;43768;43769;43770;43771;43772;43773;43774;43775;43776;43777;43778;43779;43780;45812;45813;45814;48028;48029;48030;48031;48032;48033;49308;49309;49310;49311;49312;49313;49314;49315;49316;49317;49318;49319;49320;49321;49322;49323;49324;49325;49326;49327;49328;49329;49330;54041;54042;54043;54044;54045;54046;54047;54048;54049;54050;54051;54052;54053;54054;54055;54056;54057;54058;54059;54060;54061;54062;54063;54064;54437;54438;54439;54440;54441;54442;54443;54444;54445;54446;54447;54448;54449;54450;54451;54452;54453;56496;56497;56498;56499;56500;56501;56502;56503;56504;56505;56506;56507;56508;56509;56510;56511;56512;56513;56514;56515;56516;56517;56518;56914;56915;56916;56917;56918;56919;56920;56921;56922;56923;56924;56925;56926;56927;57604;57605;57606;57607;57608;57609;57610;62016;62017;62018;62019;62020;62021;62022;62023;62024;62025;62026;62285;62286;62287;62288;62289;62290;62291;62292;62293;62294;62295;62296;62297;62298;62299;62300;62301;62302;62303;64388;64389;64390;64391;64392;64393;64394;64395;64396;64397;64398;64399;64400;64401;64402;65411;65412;65413;65414;65415;65416;65417;65418;65419;65420;65421;65422;65423;65424;65425;65426;66911;66912;66913;66914;66915;66916;66917;66918;66919;66920;66921;66922;66923;66924;66925;66926;66927;66928;66929;66930;66931;66932;66933;66934;67736;67737;67738;67739;67740;67741;67742;67743;67744;67745;67746;67747;67748;67749;67750;67751;67770;67771;67772;67773;67774;67775;67776;67777;67778;67779;67780;67781;67782;67783;67784;68785;68786;68787;68788;68789;68790;69092;69093;69094;69095;69096;69097;69098;69099;69100;69101;69102;69103;69104;69105;69106;69107;69108;69109;69110;69111;69112	4172;5541;7064;7252;7532;9072;9793;9798;10973;12509;12989;13145;15667;18962;20100;20731;21020;23039;23053;28349;30169;30835;31395;36671;36682;43773;45814;48031;49316;49324;54054;54437;56501;56922;57610;62026;62299;64398;65414;66918;67740;67782;68790;69112	68;69		533;741
Q543N6;P58389	Q543N6;P58389	2;2	2;2	2;2	Serine/threonine-protein phosphatase 2A activator	Ppp2r4	;	2	2	2	2	0	0	2	0	0	2	0	0	2	16.1	16.1	16.1	36.71	323	323;323	2		4	0	12.151			By MS/MS	0	0	16.1	2373100	0	0	958230	2				705	4886;5809	True;True	4964;5894	24403;24404;28698;28699	33274;38735	33274;38735
P59708	P59708	1	1	1	Splicing factor 3B subunit 6	Sf3b6		1	1	1	1	1	1	1	1	1	1	1	1	1	11.2	11.2	11.2	14.585	125	125	2		5	0.0036873	7.1108	By matching	By matching	By MS/MS	11.2	11.2	11.2	2935700	229010	250920	1119100	4				706	6255	TRUE	6356	30839;30840;30841;30842;30843	41646;41647;41648;41649	41649
P59999;Q3TX55;E9PWA7	P59999	7;3;3	7;3;3	7;3;3	Actin-related protein 2/3 complex subunit 4	Arpc4		3	7	7	7	5	7	6	5	7	6	5	7	6	54.8	54.8	54.8	19.667	168	168;78;91	2		33	0	46.129	By MS/MS	By MS/MS	By MS/MS	33.9	54.8	47.6	29916000	1531500	3131000	9696100	23				707	265;832;2108;4402;7291;8199;9338	True;True;True;True;True;True;True	276;854;2150;4474;7404;8349;9507	1484;1485;1486;1487;4297;4298;4299;4300;4301;4302;4303;4304;4305;10540;10541;10542;10543;10544;21878;21879;21880;21881;21882;35871;35872;35873;40906;40907;46742;46743;46744;46745;46746	2220;2221;6228;6229;6230;6231;6232;6233;14507;14508;14509;14510;14511;14512;14513;14514;29788;48153;55731;55732;63655;63656;63657	2221;6231;14512;29788;48153;55732;63656
Q5SWJ8;P60060	Q5SWJ8;P60060	1;1	1;1	1;1	Protein transport protein Sec61 subunit gamma	Sec61g	;	2	1	1	1	1	1	1	1	1	1	1	1	1	17.6	17.6	17.6	7.7412	68	68;68	2		5	0.0039002	9.2015	By matching	By matching	By MS/MS	17.6	17.6	17.6	3236800	217280	243200	1050100	4				708	5989	TRUE	6076	29559;29560;29561;29562;29563	39945;39946;39947;39948	39945
Q3U1C2;P60122;D3YW60	Q3U1C2;P60122;D3YW60	3;3;2	3;3;2	3;3;2	RuvB-like 1	Ruvbl1	;;	3	3	3	3	3	3	3	3	3	3	3	3	3	10.3	10.3	10.3	50.213	456	456;456;134	2		15	0	28.434	By matching	By matching	By MS/MS	10.3	10.3	10.3	8500400	555090	607550	3007600	12				709	720;4885;8179	True;True;True	736;4963;8329	3713;3714;3715;3716;3717;24398;24399;24400;24401;24402;40814;40815;40816;40817;40818	5413;5414;5415;5416;33269;33270;33271;33272;33273;55625;55626;55627	5413;33270;55627
Q3UIG0;P60229	Q3UIG0;P60229	8;8	8;8	8;8	Eukaryotic translation initiation factor 3 subunit E	Eif3e	;	2	8	8	8	6	8	8	6	8	8	6	8	8	23.1	23.1	23.1	52.22	445	445;445	2		43	0	53.958	By matching	By MS/MS	By MS/MS	19.6	23.1	23.1	22121000	1021000	1785500	7921800	34				710	288;4787;4865;5104;6103;7041;9414;10037	True;True;True;True;True;True;True;True	299;4863;4942;5185;6194;7150;9585;10219	1581;1582;1583;1584;23888;23889;23890;23891;23892;23893;23894;23895;23896;23897;24296;24297;24298;24299;24300;25445;25446;25447;25448;25449;30086;30087;30088;30089;30090;34650;34651;34652;34653;34654;47116;47117;47118;47119;50253;50254;50255;50256;50257	2341;2342;32581;32582;32583;32584;32585;32586;32587;32588;32589;33126;33127;33128;33129;33130;34586;34587;34588;34589;40623;46688;46689;46690;46691;46692;46693;64185;64186;64187;64188;68461;68462;68463	2341;32581;33127;34588;40623;46689;64186;68463
P60335;A0A087WR61;A0A087WSI1;A0A087WRH3;A0A0R4J044;P57724	P60335	17;1;1;1;1;1	17;1;1;1;1;1	13;0;0;0;0;0	Poly(rC)-binding protein 1	Pcbp1		6	17	17	13	17	17	17	17	17	17	13	13	13	76.7	76.7	65.7	37.497	356	356;114;119;197;403;403	2		102	0	297.53	By MS/MS	By MS/MS	By MS/MS	76.7	76.7	76.7	200930000	11884000	15528000	68146000	172				711	297;298;473;1063;2258;2336;3769;4074;4213;4929;5900;5965;6910;6945;7109;7190;9436	True;True;True;True;True;True;True;True;True;True;True;True;True;True;True;True;True	308;309;487;1089;2303;2384;3833;4141;4281;5007;5985;6052;7019;7054;7218;7300;9608	1622;1623;1624;1625;1626;1627;1628;1629;1630;1631;2459;2460;2461;2462;2463;5420;5421;5422;5423;5424;11306;11307;11308;11309;11310;11311;11312;11313;11314;11315;11686;11687;11688;11689;11690;18748;18749;18750;18751;18752;18753;18754;20322;20323;20324;20325;20326;20327;20992;20993;20994;20995;20996;24590;24591;24592;24593;24594;29156;29157;29158;29159;29160;29460;29461;29462;29463;29464;34024;34025;34026;34027;34028;34183;34184;34185;34186;34187;34188;34189;34190;34191;34192;34966;34967;34968;34969;34970;35359;35360;35361;35362;35363;35364;35365;35366;35367;47217;47218;47219;47220;47221	2424;2425;2426;2427;2428;2429;2430;2431;2432;2433;2434;2435;3592;3593;3594;3595;3596;3597;3598;3599;3600;3601;3602;3603;3604;3605;3606;7716;7717;15366;15367;15368;15369;15370;15371;15372;15373;15374;15375;15376;15377;15378;15379;15380;15381;15382;15834;15835;15836;15837;15838;15839;15840;25350;25351;25352;25353;25354;25355;25356;25357;25358;25359;25360;25361;25362;25363;25364;27649;27650;27651;27652;27653;27654;28512;28513;28514;28515;28516;28517;28518;28519;28520;28521;28522;28523;28524;28525;28526;33535;33536;33537;33538;33539;33540;39399;39400;39401;39402;39403;39404;39405;39406;39407;39408;39409;39410;39411;39412;39815;39816;39817;39818;39819;39820;39821;45876;45877;45878;45879;45880;45881;45882;46068;46069;46070;46071;46072;46073;46074;46075;46076;46077;46078;46079;46080;46081;46082;46965;46966;46967;46968;46969;46970;46971;47538;47539;47540;47541;47542;47543;47544;47545;47546;47547;47548;47549;47550;47551;47552;47553;47554;47555;47556;64289;64290;64291;64292;64293;64294;64295;64296	2426;2429;3601;7717;15379;15834;25354;27653;28521;33540;39408;39819;45879;46071;46968;47553;64289
P60766;P60766-1;G3UZM2;D3Z3L1;F2Z463;D3YX61;Q3UDZ1;P84096;Q9ER71-2;Q8R527;Q9ER71	P60766;P60766-1	5;3;1;1;1;1;1;1;1;1;1	4;2;0;0;0;0;0;0;0;0;0	4;2;0;0;0;0;0;0;0;0;0	Cell division control protein 42 homolog	Cdc42	;	11	5	4	4	2	3	5	2	2	4	2	2	4	45.5	39.8	39.8	21.258	191	191;191;96;153;167;171;191;191;204;205;214	2		15	0	27.073	By matching	By matching	By MS/MS	16.2	22	45.5	13268000	299400	330210	4812100	16				712	1089;5662;6690;8609;10129	False;True;True;True;True	1115;5746;6796;8764;10311	5527;5528;5529;5530;27984;27985;33003;33004;33005;43124;43125;43126;43127;43128;50678;50679;50680;50681;50682	7797;7798;7799;7800;7801;7802;7803;7804;7805;37830;37831;37832;37833;44531;44532;44533;44534;58786;58787;69076;69077;69078;69079;69080;69081	7803;37833;44534;58786;69077
Q5F2A7;P60843	Q5F2A7;P60843	15;15	15;15	9;9	Eukaryotic initiation factor 4A-I	Eif4a1	;	2	15	15	9	11	13	14	11	13	14	6	7	8	51.7	51.7	31	46.153	406	406;406	2		74	0	153.85	By MS/MS	By MS/MS	By MS/MS	38.7	47.3	51.5	95199000	3093700	5364400	32241000	84				713	841;1236;1524;3091;3134;3388;3460;5526;5527;5623;6047;6907;8198;9344;9704	True;True;True;True;True;True;True;True;True;True;True;True;True;True;True	863;1267;1559;3146;3190;3446;3518;5609;5610;5707;6137;7016;8348;9513;9880	4346;4347;4348;4349;6298;6299;6300;6301;6302;7691;7692;7693;7694;7695;15461;15462;15463;15464;15465;15466;15467;15468;15469;15470;15679;15680;15681;15682;15683;16874;16875;16876;16877;16878;16879;17208;17209;17210;17211;17212;27373;27374;27375;27376;27377;27801;27802;27803;27804;27805;29828;29829;29830;29831;29832;34014;34015;34016;40900;40901;40902;40903;40904;40905;46770;46771;46772;46773;46774;48541;48542;48543;48544;48545	6261;6262;6263;8859;8860;8861;8862;10749;10750;10751;21126;21127;21128;21129;21130;21131;21132;21133;21134;21135;21371;21372;21373;21374;21375;21376;22825;22826;22827;22828;22829;23222;23223;23224;23225;23226;23227;23228;23229;23230;23231;37040;37041;37042;37043;37044;37669;37670;37671;37672;37673;37674;40304;40305;40306;45872;55719;55720;55721;55722;55723;55724;55725;55726;55727;55728;55729;55730;63677;63678;63679;63680;63681;63682;63683;63684;63685;63686;63687;63688;63689;63690;63691;66112;66113;66114;66115	6261;8860;10750;21129;21371;22826;23228;37043;37044;37672;40306;45872;55723;63680;66113
Q5BLK2;P60867	Q5BLK2;P60867	5;5	5;5	5;5	40S ribosomal protein S20	Rps20	;	2	5	5	5	5	5	5	5	5	5	5	5	5	29.4	29.4	29.4	13.373	119	119;119	2		36	0	116.95	By MS/MS	By MS/MS	By MS/MS	29.4	29.4	29.4	103150000	12194000	10546000	31043000	71				714	1582;5198;7306;8632;8941	True;True;True;True;True	1617;5279;7419;8787;9100	7952;7953;7954;7955;7956;7957;7958;7959;7960;7961;25866;25867;25868;25869;25870;25871;25872;25873;25874;25875;35933;35934;35935;35936;35937;35938;43227;43228;43229;43230;43231;44716;44717;44718;44719;44720	11035;11036;11037;11038;11039;11040;11041;11042;11043;11044;11045;11046;11047;11048;11049;11050;11051;11052;11053;11054;11055;11056;11057;11058;11059;11060;11061;11062;11063;11064;11065;11066;11067;35064;35065;35066;35067;35068;35069;35070;35071;35072;35073;35074;35075;35076;35077;35078;35079;35080;35081;35082;35083;35084;35085;48192;48193;48194;48195;48196;58904;58905;58906;58907;60784;60785;60786;60787;60788;60789;60790	11055;35066;48196;58904;60790
Q4FJL0;P61027;Q0PD49;Q3TYH2;Q9DD03;P61028;Q8K386	Q4FJL0;P61027;Q0PD49;Q3TYH2;Q9DD03;P61028;Q8K386	2;2;1;1;1;1;1	1;1;0;0;0;0;0	1;1;0;0;0;0;0	Ras-related protein Rab-10;Ras-related protein Rab-13;Ras-related protein Rab-8B;Ras-related protein Rab-15	Rab10;Rab8b;Rab15;Rab13	;;;;;;	7	2	1	1	2	1	2	1	0	1	1	0	1	11.5	6	6	22.541	200	200;200;207;212;202;207;212	2		4	0.0036765	7.0666	By matching	By matching	By MS/MS	11.5	5.5	11.5	1581900	82837	0	636480	5				715	5367;6409	False;True	5448;6511	26650;26651;26652;26653;26654;31587;31588;31589;31590	36134;42661;42662;42663;42664;42665	36134;42661
P61082;F6YXS3;F7CDT0;F6WMC0;G5E919	P61082;F6YXS3;F7CDT0;F6WMC0	3;2;2;2;1	3;2;2;2;1	3;2;2;2;1	NEDD8-conjugating enzyme Ubc12	Ube2m	;;;	5	3	3	3	1	3	3	1	3	3	1	3	3	19.7	19.7	19.7	20.9	183	183;138;171;172;86	2		12	0	18.121	By matching	By matching	By MS/MS	6	19.7	19.7	6809900	146110	583210	2755400	6				716	1328;3061;8216	True;True;True	1359;3116;8366	6734;6735;6736;6737;15319;15320;15321;15322;15323;41004;41005;41006	9418;9419;9420;20900;55930;55931	9418;20900;55930
Q5SW83;P61161	Q5SW83;P61161	8;8	8;8	8;8	Actin-related protein 2	Actr2	;	2	8	8	8	7	7	8	7	7	8	7	7	8	33.5	33.5	33.5	44.76	394	394;394	2		41	0	85.023	By matching	By MS/MS	By MS/MS	24.4	24.4	33.5	38861000	1621000	3172900	13639000	45				717	1429;2480;3452;4137;4765;4834;7838;9726	True;True;True;True;True;True;True;True	1460;2528;3510;4204;4841;4910;7977;9903	7186;7187;7188;7189;7190;12467;12468;12469;17172;17173;17174;17175;17176;20633;20634;20635;20636;20637;23768;23769;23770;23771;23772;23773;23774;23775;24126;24127;24128;24129;24130;38879;38880;38881;38882;38883;48645;48646;48647;48648;48649	9958;9959;9960;9961;9962;9963;16920;23185;23186;23187;23188;28061;28062;28063;28064;28065;28066;28067;28068;32382;32383;32384;32385;32386;32387;32388;32389;32908;32909;32910;32911;32912;32913;52582;52583;52584;52585;52586;66238;66239;66240;66241;66242;66243;66244	9959;16920;23188;28066;32387;32910;52583;66241
P61164	P61164	5	2	2	Alpha-centractin	Actr1a		1	5	2	2	5	5	5	2	2	2	2	2	2	25.3	10.4	10.4	42.613	376	376	2		10	0	12.817	By matching	By matching	By MS/MS	25.3	25.3	25.3	8218000	423440	663030	2919000	9				718	357;732;1528;8494;8724	False;True;True;False;False	369;748;1563;8649;8881	1914;1915;1916;1917;1918;3765;3766;3767;3768;3769;7709;7710;7711;7712;7713;42476;42477;42478;42479;42480;42481;42482;42483;42484;42485;43672;43673;43674;43675;43676	2823;2824;5506;5507;5508;10782;10783;10784;10785;10786;10787;57859;57860;57861;57862;57863;57864;57865;57866;57867;57868;57869;57870;59422;59423	2824;5506;10782;57868;59423
Q60FD1;P61166	Q60FD1;P61166	1;1	1;1	1;1	Transmembrane protein 258	Tmem258	;	2	1	1	1	1	1	1	1	1	1	1	1	1	10.1	10.1	10.1	9.0788	79	79;79	2		5	0.0098814	6.1882	By matching	By matching	By MS/MS	10.1	10.1	10.1	2157400	134200	160980	702800	2				719	6021	TRUE	6111	29720;29721;29722;29723;29724	40197;40198	40198
Q3UHY8;P61222	Q3UHY8;P61222	19;19	19;19	19;19	ATP-binding cassette sub-family E member 1	Abce1	;	2	19	19	19	17	18	18	17	18	18	17	18	18	44.9	44.9	44.9	67.314	599	599;599	2		88	0	261.23	By MS/MS	By MS/MS	By MS/MS	42.9	44.6	44.9	117890000	6645400	9961500	43902000	123				720	177;452;1145;1929;2398;2634;3322;3383;4109;4293;4821;5271;5558;6675;6687;6766;8172;8892;9879	True;True;True;True;True;True;True;True;True;True;True;True;True;True;True;True;True;True;True	183;465;1171;1970;2446;2683;3380;3441;4176;4362;4897;5352;5641;6781;6793;6875;8322;9051;10060	1024;1025;1026;1027;1028;2349;2350;2351;2352;2353;5781;5782;5783;5784;5785;9639;9640;9641;9642;9643;12090;12091;12092;12093;12094;13202;13203;13204;13205;13206;16568;16569;16570;16571;16572;16852;16853;16854;16855;16856;20487;20488;20489;20490;20491;21358;21359;21360;24062;24063;24064;26208;26209;26210;26211;26212;27509;27510;27511;27512;32935;32936;32937;32938;32939;32989;32990;32991;32992;32993;33371;33372;33373;40780;40781;40782;40783;40784;44474;44475;44476;44477;44478;49463;49464;49465;49466;49467	1417;1418;1419;3428;3429;3430;3431;3432;8158;8159;8160;8161;8162;13112;13113;13114;13115;13116;13117;13118;13119;13120;16392;16393;16394;16395;16396;16397;16398;17989;17990;17991;17992;17993;17994;17995;17996;22509;22510;22511;22512;22811;22812;22813;22814;22815;27834;27835;27836;27837;27838;27839;27840;27841;28970;28971;28972;28973;28974;28975;28976;32788;32789;32790;32791;35551;35552;35553;35554;35555;35556;35557;37192;44471;44472;44473;44474;44475;44476;44477;44478;44479;44480;44481;44482;44520;44521;44522;44523;44524;44525;44526;44527;45008;55588;55589;55590;55591;55592;55593;55594;55595;60414;60415;60416;60417;60418;60419;60420;60421;67431;67432;67433;67434;67435;67436;67437;67438;67439;67440;67441;67442;67443;67444	1417;3430;8158;13118;16394;17993;22512;22815;27838;28973;32789;35554;37192;44482;44525;45008;55594;60416;67440
Q5BLJ9;P61358;A2A4Q0	Q5BLJ9;P61358	7;7;3	7;7;3	7;7;3	60S ribosomal protein L27	Rpl27	;	3	7	7	7	6	6	6	6	6	6	6	6	6	48.5	48.5	48.5	15.798	136	136;136;87	2		43	0	74.198	By MS/MS	By MS/MS	By MS/MS	44.9	44.9	44.9	189530000	18352000	16623000	60973000	77				721	1617;6407;6408;8821;9703;9770;10112	True;True;True;True;True;True;True	1652;6509;6510;8980;9879;9947;10294	8138;8139;8140;8141;8142;31569;31570;31571;31572;31573;31574;31575;31576;31577;31578;31579;31580;31581;31582;31583;31584;31585;31586;44156;48537;48538;48539;48540;48856;48857;48858;48859;48860;48861;48862;48863;48864;48865;50585;50586;50587;50588;50589	11290;11291;42635;42636;42637;42638;42639;42640;42641;42642;42643;42644;42645;42646;42647;42648;42649;42650;42651;42652;42653;42654;42655;42656;42657;42658;42659;42660;60114;66096;66097;66098;66099;66100;66101;66102;66103;66104;66105;66106;66107;66108;66109;66110;66111;66473;66474;66475;66476;66477;66478;66479;66480;66481;66482;66483;66484;66485;66486;66487;66488;66489;66490;66491;66492;66493;66494;68938;68939;68940;68941;68942;68943;68944;68945;68946;68947	11291;42649;42659;60114;66109;66488;68947
Q4VAF2;P61514	Q4VAF2;P61514	3;3	3;3	3;3	60S ribosomal protein L37a	Rpl37a	;	2	3	3	3	3	3	3	3	3	3	3	3	3	41.3	41.3	41.3	10.275	92	92;92	2		24	0	38.729	By MS/MS	By MS/MS	By MS/MS	41.3	41.3	41.3	68885000	8239600	7194200	20140000	33				722	884;8750;10115	True;True;True	908;8907;10297	4583;4584;4585;4586;4587;4588;4589;4590;4591;43790;43791;43792;43793;43794;43795;43796;43797;43798;43799;50598;50599;50600;50601;50602	6626;6627;6628;59608;59609;59610;59611;59612;59613;59614;59615;59616;59617;59618;59619;59620;59621;59622;59623;59624;59625;59626;59627;59628;68955;68956;68957;68958;68959;68960;68961;68962;68963	6628;59620;68961
P61620;A2ATT9;Q9CYJ6;Q9JLR1	P61620	5;1;1;1	5;1;1;1	5;1;1;1	Protein transport protein Sec61 subunit alpha isoform 1	Sec61a1		4	5	5	5	2	3	5	2	3	5	2	3	5	17	17	17	52.264	476	476;175;410;476	2		19	0	32.884	By MS/MS	By matching	By MS/MS	4.2	8.4	17	12109000	387740	915410	4228700	18				723	327;2609;2721;3219;4027	True;True;True;True;True	338;2658;2773;3276;4092	1771;1772;1773;1774;1775;13100;13101;13102;13103;13674;13675;13676;16071;16072;20089;20090;20091;20092;20093	2631;2632;2633;2634;2635;2636;2637;2638;17893;17894;17895;18705;18706;18707;18708;21828;27333;27334	2632;17893;18708;21828;27333
Q14BR4;P61750;E9Q798;F6UFB9	Q14BR4;P61750;E9Q798	8;8;6;3	4;4;4;3	3;3;3;3	ADP-ribosylation factor 4	Arf4	;;	4	8	4	3	6	7	8	3	3	4	2	2	3	60.6	31.7	23.9	20.396	180	180;180;153;60	2		21	0	33.68	By matching	By matching	By MS/MS	50.6	50.6	60.6	13954000	610960	872160	4550700	24				724	3726;3727;4141;4254;5077;6115;6404;6863	False;False;False;True;False;True;True;True	3790;3791;4208;4323;5155;6206;6506;6972	18562;18563;18564;18565;18566;18567;18568;18569;18570;18571;18572;20650;20651;20652;20653;20654;21184;21185;21186;21187;21188;25278;25279;25280;25281;25282;30145;30146;30147;30148;30149;30150;31550;31551;31552;31553;31554;33793;33794;33795;33796;33797	25121;25122;25123;25124;25125;25126;25127;28075;28076;28077;28078;28079;28080;28081;28082;28083;28084;28085;28086;28087;28773;28774;28775;28776;28777;28778;34398;34399;34400;34401;34402;40705;40706;40707;40708;40709;40710;40711;42610;42611;42612;42613;42614;42615;45553;45554;45555;45556;45557	25121;25123;28080;28776;34399;40708;42612;45553
P61759;Q3TIR6	P61759;Q3TIR6	2;1	2;1	2;1	Prefoldin subunit 3	Vbp1	;	2	2	2	2	0	1	2	0	1	2	0	1	2	22.4	22.4	22.4	22.435	196	196;130	2		7	0	21.605		By matching	By MS/MS	0	9.7	22.4	5222900	0	83023	1887600	8				725	5173;6472	True;True	5254;6574	25757;25758;25759;25760;31898;31899;31900	34918;34919;34920;34921;34922;43079;43080;43081	34919;43079
P61804	P61804	2	2	2	Dolichyl-diphosphooligosaccharide--protein glycosyltransferase subunit DAD1	Dad1		1	2	2	2	2	2	2	2	2	2	2	2	2	19.5	19.5	19.5	12.497	113	113	2		10	0	12.933	By matching	By matching	By MS/MS	19.5	19.5	19.5	5181700	339740	433060	1776600	10				726	170;2599	True;True	176;2648	991;992;993;994;995;13048;13049;13050;13051;13052	1374;1375;1376;1377;17777;17778;17779;17780;17781;17782	1374;17778
Q542M2;P61924	Q542M2;P61924	1;1	1;1	1;1	Coatomer subunit zeta-1	Copz1	;	2	1	1	1	0	0	0	0	0	0	0	0	0	7.9	7.9	7.9	20.198	177	177;177	2		1	0.0036792	7.0926				0	0	0	531230	0	0	0	1				727	5999	TRUE	6088	29620	40080	40080
P61971	P61971	2	2	2	Nuclear transport factor 2	Nutf2		1	2	2	2	0	1	2	0	1	2	0	1	2	33.9	33.9	33.9	14.478	127	127	2		6	0	11.893		By matching	By matching	0	21.3	33.9	5134500	0	101020	2113800	3				728	163;4268	True;True	169;4337	964;965;966;21248;21249;21250	1353;28837;28838	1353;28837
P61979;P61979-2;B2M1R6;P61979-3;H3BLL4;H3BKD0;D3YWG1;H3BK96;D3Z5X4;H3BKI8;Q8BT23;H3BLP7;H3BJ43;H3BJS9	P61979;P61979-2;B2M1R6;P61979-3;H3BLL4;H3BKD0;D3YWG1;H3BK96;D3Z5X4	23;23;22;22;17;16;16;15;15;11;6;6;5;4	23;23;22;22;17;16;16;15;15;11;6;6;5;4	23;23;22;22;17;16;16;15;15;11;6;6;5;4	Heterogeneous nuclear ribonucleoprotein K	Hnrnpk;Gm7964	;;;;;;;;	14	23	23	23	23	23	22	23	23	22	23	23	22	62.6	62.6	62.6	50.976	463	463;464;440;439;394;299;463;257;439;178;97;210;77;87	2		151	0	323.31	By MS/MS	By MS/MS	By MS/MS	62.6	62.6	60.7	494410000	32332000	36212000	165780000	255				729	713;1369;1663;3017;3314;3356;3819;3820;4040;4056;4071;4168;4169;5035;5354;6032;6506;6654;7327;7328;7945;8264;9699	True;True;True;True;True;True;True;True;True;True;True;True;True;True;True;True;True;True;True;True;True;True;True	729;1400;1700;3071;3372;3414;3883;3884;4105;4122;4138;4235;4236;5113;5435;6122;6608;6760;7440;7441;8087;8417;9875	3677;3678;3679;3680;3681;6923;6924;6925;6926;8375;8376;8377;8378;8379;15104;15105;15106;15107;15108;16533;16534;16535;16536;16537;16727;16728;16729;16730;16731;16732;16733;16734;16735;16736;18978;18979;18980;18981;18982;18983;18984;18985;18986;18987;18988;18989;18990;18991;18992;18993;20151;20152;20153;20154;20155;20232;20233;20234;20235;20236;20304;20305;20306;20307;20308;20309;20310;20311;20312;20313;20766;20767;20768;20769;20770;20771;20772;20773;20774;20775;20776;20777;20778;20779;25064;25065;25066;25067;25068;25069;25070;25071;25072;25073;26596;26597;26598;26599;26600;29769;29770;29771;29772;32061;32062;32063;32064;32065;32066;32067;32068;32844;32845;32846;32847;32848;36027;36028;36029;36030;36031;36032;36033;36034;36035;36036;36037;36038;36039;36040;36041;39414;39415;39416;39417;39418;39419;39420;39421;39422;39423;41241;41242;41243;41244;41245;48519;48520;48521;48522;48523	5386;5387;9713;9714;11585;11586;20639;22468;22469;22470;22471;22472;22473;22474;22475;22476;22477;22478;22479;22480;22481;22482;22483;22484;22485;22674;22675;22676;22677;22678;22679;22680;22681;22682;22683;22684;22685;22686;22687;25572;25573;25574;25575;25576;25577;25578;25579;25580;25581;25582;25583;25584;25585;25586;25587;25588;25589;25590;25591;25592;25593;25594;25595;25596;25597;25598;25599;27389;27390;27391;27392;27393;27394;27395;27396;27397;27398;27399;27400;27401;27402;27403;27404;27405;27406;27407;27408;27409;27520;27521;27522;27523;27524;27525;27526;27622;27623;27624;27625;27626;27627;27628;27629;27630;27631;27632;27633;27634;27635;27636;27637;27638;27639;27640;27641;27642;28209;28210;28211;28212;28213;28214;28215;28216;28217;28218;28219;28220;28221;28222;28223;28224;28225;28226;28227;28228;28229;28230;28231;28232;28233;28234;28235;28236;28237;28238;28239;28240;28241;28242;34162;34163;34164;34165;34166;34167;34168;34169;36059;36060;36061;36062;36063;36064;36065;36066;36067;36068;36069;36070;36071;36072;36073;36074;36075;36076;40247;43236;43237;43238;43239;43240;43241;43242;43243;43244;43245;43246;43247;43248;43249;43250;43251;43252;43253;43254;43255;43256;43257;44379;44380;44381;44382;44383;44384;44385;44386;44387;44388;44389;48275;48276;48277;48278;48279;48280;48281;48282;48283;48284;48285;48286;48287;48288;48289;48290;48291;48292;53298;53299;53300;53301;53302;53303;53304;53305;53306;53307;53308;53309;53310;56206;56207;56208;56209;56210;56211;56212;56213;56214;56215;56216;56217;56218;66081;66082	5386;9714;11586;20639;22482;22681;25579;25597;27404;27525;27641;28220;28231;34166;36074;40247;43241;44389;48277;48281;53309;56210;66082
P62075	P62075	2	2	2	Mitochondrial import inner membrane translocase subunit Tim13	Timm13		1	2	2	2	1	2	2	1	2	2	1	2	2	30.5	30.5	30.5	10.458	95	95	2		9	0	14.164	By matching	By matching	By MS/MS	14.7	30.5	30.5	4918500	136330	322520	1812000	4				730	1014;9518	True;True	1040;9692	5184;5185;5186;5187;47650;47651;47652;47653;47654	7390;7391;64995;64996	7390;64995
Q4FZE6;P62082;F6SVV1	Q4FZE6;P62082;F6SVV1	10;10;9	10;10;9	10;10;9	40S ribosomal protein S7	Rps7;Gm9493	;;	3	10	10	10	9	10	10	9	10	10	9	10	10	56.2	56.2	56.2	22.127	194	194;194;192	2		61	0	112.66	By MS/MS	By MS/MS	By MS/MS	52.1	56.2	56.2	253550000	21690000	20506000	85162000	109				731	451;1634;2120;3722;4431;6045;8543;8544;9077;9078	True;True;True;True;True;True;True;True;True;True	464;1671;2162;3786;4503;6135;8698;8699;9238;9239	2344;2345;2346;2347;2348;8245;8246;8247;8248;8249;10612;10613;10614;10615;10616;10617;18548;18549;21992;21993;21994;21995;21996;21997;21998;21999;22000;22001;22002;29819;29820;29821;29822;42697;42698;42699;42700;42701;42702;42703;42704;42705;42706;42707;42708;42709;42710;42711;42712;42713;42714;45352;45353;45354;45355;45356;45357;45358;45359;45360;45361	3410;3411;3412;3413;3414;3415;3416;3417;3418;3419;3420;3421;3422;3423;3424;3425;3426;3427;11440;11441;11442;11443;11444;11445;11446;11447;11448;11449;11450;14612;14613;14614;14615;14616;14617;14618;14619;14620;14621;25087;25088;29901;29902;29903;29904;29905;29906;29907;29908;29909;29910;29911;29912;29913;29914;29915;29916;29917;29918;29919;29920;40285;40286;40287;40288;40289;58123;58124;58125;58126;58127;58128;58129;58130;58131;58132;58133;58134;58135;58136;58137;58138;58139;58140;58141;58142;58143;58144;58145;58146;58147;58148;58149;58150;58151;58152;58153;58154;58155;58156;58157;61675;61676;61677;61678;61679;61680;61681;61682	3424;11447;14620;25088;29918;40286;58144;58157;61681;61682
P62137	P62137	6	1	1	Serine/threonine-protein phosphatase PP1-alpha catalytic subunit	Ppp1ca		1	6	1	1	6	5	6	1	1	1	1	1	1	23.9	2.7	2.7	37.54	330	330	2		5	0.00083752	11.766	By matching	By matching	By MS/MS	23.9	17.9	23.9	2348700	107470	121380	972260	6				732	1995;3922;5505;7121;7942;8342	False;False;True;False;False;False	2036;3986;5588;7230;8084;8495	10008;10009;10010;10011;10012;19481;19482;19483;19484;27276;27277;27278;27279;27280;35032;35033;35034;35035;35036;39391;39392;39393;39394;39395;41610;41611;41612;41613;41614;41615;41616;41617;41618	13767;13768;13769;26289;36938;36939;36940;36941;36942;36943;47038;53269;53270;53271;53272;53273;53274;56711;56712;56713;56714;56715;56716;56717;56718;56719	13769;26289;36940;47038;53270;56714
P62141;A0A0J9YUG2	P62141	8;2	8;2	3;1	Serine/threonine-protein phosphatase PP1-beta catalytic subunit	Ppp1cb		2	8	8	3	6	5	8	6	5	8	1	1	3	32.7	32.7	11.3	37.186	327	327;59	2		37	0	57.906	By matching	By matching	By MS/MS	24.5	18.3	32.7	23997000	1332600	1213400	9755600	29				733	171;1995;3805;3922;4449;7121;7942;8342	True;True;True;True;True;True;True;True	177;2036;3869;3986;4521;7230;8084;8495	996;997;10008;10009;10010;10011;10012;18920;18921;19481;19482;19483;19484;22080;22081;22082;22083;22084;35032;35033;35034;35035;35036;39391;39392;39393;39394;39395;41610;41611;41612;41613;41614;41615;41616;41617;41618	1378;1379;13767;13768;13769;25519;25520;26289;30011;30012;30013;30014;30015;47038;53269;53270;53271;53272;53273;53274;56711;56712;56713;56714;56715;56716;56717;56718;56719	1379;13769;25519;26289;30013;47038;53270;56714
Q542I9;P62192	Q542I9;P62192	5;5	5;5	5;5	26S protease regulatory subunit 4	Psmc1	;	2	5	5	5	4	5	5	4	5	5	4	5	5	16.8	16.8	16.8	49.184	440	440;440	2		24	0	39.036	By matching	By matching	By MS/MS	14.3	16.8	16.8	16238000	710520	1211600	6090900	25				734	1677;3909;8869;9187;9688	True;True;True;True;True	1714;3973;9028;9354;9864	8430;8431;8432;8433;19413;19414;19415;19416;19417;44362;44363;44364;44365;44366;46026;46027;46028;46029;46030;48472;48473;48474;48475;48476	11674;11675;11676;11677;11678;26185;26186;26187;26188;26189;60299;60300;60301;60302;60303;60304;62683;62684;62685;62686;66015;66016;66017;66018;66019	11675;26189;60300;62686;66015
P62196;Q8K1K2	P62196;Q8K1K2	9;8	9;8	9;8	26S protease regulatory subunit 8	Psmc5	;	2	9	9	9	5	8	9	5	8	9	5	8	9	35	35	35	45.626	406	406;348	2		39	0	75.49	By matching	By matching	By MS/MS	18.7	32.3	35	24104000	803790	1589800	8458400	27				735	1963;2339;3415;3750;3827;3869;5405;8564;9483	True;True;True;True;True;True;True;True;True	2004;2387;3473;3814;3891;3933;5487;8719;9657	9873;9874;9875;9876;9877;11696;11697;11698;11699;17007;17008;17009;17010;18665;18666;18667;18668;18669;19021;19022;19023;19024;19025;19215;19216;26832;26833;26834;26835;42803;42804;42805;42806;42807;47479;47480;47481;47482;47483	13579;13580;13581;13582;13583;15844;15845;15846;22961;22962;25218;25219;25220;25650;25651;25652;25653;25888;25889;25890;36445;36446;36447;36448;58289;58290;64731	13579;15846;22961;25220;25652;25890;36447;58290;64731
P62204;Q3UKW2;Q9D6P8;G3UX57;P20801	P62204;Q3UKW2	9;8;3;1;1	9;8;3;1;1	9;8;3;1;1	Calmodulin	Calm1	;	5	9	9	9	1	6	9	1	6	9	1	6	9	85.2	85.2	85.2	16.837	149	149;197;149;39;160	2		37	0	171.02	By matching	By MS/MS	By MS/MS	8.7	44.3	85.2	92376000	152270	2447200	29901000	47				736	201;1254;1577;1707;1723;2091;6091;7755;9094	True;True;True;True;True;True;True;True;True	209;1285;1612;1747;1763;2133;6182;7890;9257	1168;1169;1170;1171;6369;6370;6371;6372;7933;7934;7935;7936;7937;8590;8591;8592;8593;8594;8595;8596;8597;8670;8671;8672;10467;10468;30036;30037;30038;30039;38446;38447;38448;45560;45561;45562;45563	1741;1742;1743;1744;1745;1746;1747;1748;1749;1750;1751;1752;8930;8931;8932;8933;11024;11025;11026;11027;11028;11029;11852;11853;11854;11855;11856;11857;11858;11955;11956;11957;11958;11959;11960;14387;14388;14389;14390;40557;52014;62038;62039;62040;62041;62042;62043	1745;8931;11025;11853;11955;14390;40557;52014;62039
Q497E9;P62242	Q497E9;P62242	12;12	12;12	12;12	40S ribosomal protein S8	Rps8	;	2	12	12	12	11	11	12	11	11	12	11	11	12	58.2	58.2	58.2	24.205	208	208;208	2		78	0	323.31	By MS/MS	By MS/MS	By MS/MS	51.9	52.9	58.2	375590000	35166000	35219000	127160000	166				737	173;2074;4021;4347;4894;5281;5282;5779;5780;6292;7200;9909	True;True;True;True;True;True;True;True;True;True;True;True	179;2115;4086;4418;4972;5362;5363;5864;5865;6393;7310;10090	1003;1004;1005;1006;1007;10385;10386;10387;10388;10389;20062;20063;20064;20065;20066;20067;20068;21596;21597;21598;21599;21600;21601;21602;21603;21604;21605;24434;24435;24436;24437;24438;26249;26250;26251;26252;26253;26254;26255;26256;26257;26258;26259;26260;26261;26262;26263;28545;28546;28547;28548;28549;28550;28551;28552;28553;28554;28555;28556;28557;28558;28559;28560;28561;28562;31028;31029;31030;31031;31032;35412;35413;35414;35415;49603;49604;49605;49606	1387;1388;1389;1390;1391;1392;1393;1394;1395;1396;1397;1398;14291;14292;14293;14294;14295;14296;14297;14298;14299;14300;14301;14302;14303;14304;14305;14306;14307;14308;14309;14310;27291;27292;27293;27294;27295;27296;27297;27298;27299;27300;27301;27302;27303;27304;27305;27306;27307;27308;27309;27310;27311;29300;29301;29302;29303;29304;29305;29306;29307;29308;29309;29310;29311;29312;29313;29314;29315;29316;29317;29318;29319;29320;29321;29322;33306;33307;33308;33309;33310;33311;33312;33313;33314;33315;33316;33317;33318;33319;33320;33321;33322;33323;35645;35646;35647;35648;35649;35650;35651;35652;35653;35654;35655;35656;35657;35658;38531;38532;38533;38534;38535;38536;38537;38538;38539;38540;38541;38542;38543;38544;38545;38546;38547;38548;38549;38550;38551;38552;38553;38554;38555;38556;38557;38558;38559;38560;41902;41903;41904;41905;41906;41907;41908;41909;41910;41911;41912;41913;41914;41915;41916;41917;41918;41919;47612;47613;47614;47615;47616;67659;67660;67661;67662;67663	1397;14304;27291;29306;33318;35653;35658;38536;38559;41919;47612;67659
Q5M9M4;P62245;F8WJ41;D3YVB4;D3Z712	Q5M9M4;P62245;F8WJ41;D3YVB4;D3Z712	6;6;5;4;4	6;6;5;4;4	6;6;5;4;4	40S ribosomal protein S15a	Rps15a	;;;;	5	6	6	6	6	6	5	6	6	5	6	6	5	51.5	51.5	51.5	14.839	130	130;130;108;71;78	2		27	0	75.301	By MS/MS	By MS/MS	By MS/MS	51.5	51.5	46.2	136170000	14726000	12536000	40432000	76				738	2636;3561;4462;6158;6899;9822	True;True;True;True;True;True	2685;3619;4535;6250;7008;10000	13212;13213;13214;17715;17716;17717;17718;17719;22149;22150;22151;22152;22153;30361;30362;30363;30364;30365;33982;33983;33984;33985;33986;49161;49162;49163;49164	18010;18011;23942;23943;23944;23945;23946;23947;23948;23949;23950;23951;23952;23953;23954;23955;23956;23957;23958;23959;23960;23961;30114;30115;30116;30117;30118;30119;30120;30121;30122;30123;30124;30125;30126;30127;30128;30129;40982;40983;40984;40985;40986;40987;40988;40989;40990;40991;40992;45828;45829;45830;45831;45832;45833;45834;45835;45836;45837;45838;45839;45840;66986;66987;66988;66989;66990;66991;66992;66993;66994;66995;66996;66997;66998;66999	18010;23948;30128;40991;45833;66996
Q5SS40;P62259;F6WA09;D6REF3	Q5SS40;P62259;F6WA09	12;12;7;5	10;10;6;4	10;10;6;4	14-3-3 protein epsilon	Ywhae	;;	4	12	10	10	7	7	12	5	5	10	5	5	10	47.5	44.3	44.3	29.174	255	255;255;154;130	2		45	0	83.339	By matching	By matching	By MS/MS	30.2	30.2	47.5	46216000	496720	1025400	17148000	39				739	39;40;1564;1695;3598;4066;5193;5194;5971;6499;8883;10000	True;True;False;True;True;True;True;True;True;False;True;True	40;41;1599;1733;3656;4132;5274;5275;6058;6601;9042;10182	196;197;198;199;200;201;202;203;7869;7870;7871;7872;7873;8520;8521;8522;8523;8524;17875;17876;17877;17878;17879;17880;17881;17882;20277;20278;20279;25845;25846;25847;25848;25849;25850;25851;29480;29481;29482;29483;29484;32028;32029;32030;32031;32032;44426;44427;50075;50076;50077;50078;50079;50080;50081	216;217;218;219;220;221;10952;10953;10954;10955;10956;11786;11787;11788;11789;11790;24159;24160;24161;24162;24163;24164;24165;24166;27582;35026;35027;35028;35029;35030;35031;35032;35033;35034;35035;39842;39843;39844;39845;39846;43208;60342;60343;60344;68280;68281	217;220;10952;11786;24164;27582;35027;35032;39844;43208;60343;68280
P62264;D3YVF4;D3Z7I1	P62264;D3YVF4;D3Z7I1	7;4;4	7;4;4	7;4;4	40S ribosomal protein S14	Rps14	;;	3	7	7	7	7	7	7	7	7	7	7	7	7	59.6	59.6	59.6	16.273	151	151;119;138	2		40	0	105.24	By MS/MS	By MS/MS	By MS/MS	59.6	59.6	59.6	157430000	16053000	12881000	51741000	95				740	203;1873;3863;3864;3984;4547;8613	True;True;True;True;True;True;True	211;1914;3927;3928;4048;4621;8768	1176;1177;1178;1179;1180;9373;9374;9375;9376;9377;19190;19191;19192;19193;19194;19195;19196;19197;19198;19199;19866;19867;19868;19869;19870;22633;22634;22635;22636;22637;22638;22639;22640;22641;22642;43144;43145;43146;43147;43148	1755;1756;1757;1758;1759;1760;1761;1762;1763;1764;1765;1766;1767;1768;1769;1770;1771;1772;1773;1774;12800;12801;12802;12803;25835;25836;25837;25838;25839;25840;25841;25842;25843;25844;25845;25846;25847;25848;25849;25850;25851;25852;25853;25854;25855;25856;25857;25858;25859;25860;25861;25862;25863;26949;26950;26951;26952;26953;26954;26955;30879;30880;30881;30882;30883;30884;30885;30886;30887;30888;30889;30890;30891;30892;30893;30894;30895;58800;58801;58802;58803;58804;58805;58806;58807;58808;58809;58810;58811;58812;58813;58814;58815;58816;58817	1759;12802;25852;25858;26953;30886;58808
P62267	P62267	8	8	8	40S ribosomal protein S23	Rps23		1	8	8	8	7	5	5	7	5	5	7	5	5	58	58	58	15.807	143	143	2		30	0	80.924	By MS/MS	By MS/MS	By MS/MS	57.3	51	51	102330000	11234000	8259100	32933000	49				741	412;655;3065;4365;4589;4623;8899;9177	True;True;True;True;True;True;True;True	425;671;3120;4436;4665;4699;9058;9344	2165;2166;3378;3379;3380;3381;3382;15331;15332;15333;15334;15335;21685;21686;21687;21688;21689;22873;23026;23027;44507;44508;44509;44510;44511;45977;45978;45979;45980;45981	3219;3220;3221;5005;5006;5007;5008;5009;5010;5011;20905;20906;20907;20908;20909;20910;20911;20912;20913;29439;29440;29441;29442;29443;29444;29445;29446;29447;29448;29449;29450;29451;29452;29453;29454;29455;31177;31392;31393;60458;60459;60460;60461;60462;60463;60464;60465;60466;62614	3220;5010;20912;29454;31177;31393;60465;62614
P62274	P62274	2	2	2	40S ribosomal protein S29	Rps29		1	2	2	2	2	2	2	2	2	2	2	2	2	32.1	32.1	32.1	6.6767	56	56	2		9	0	13.722	By MS/MS	By MS/MS	By MS/MS	32.1	32.1	32.1	15033000	2158200	1923200	3702800	16				742	3075;9944	True;True	3130;10125	15375;15376;15377;15378;15379;49779;49780;49781;49782	20978;20979;20980;20981;20982;20983;20984;20985;20986;20987;20988;67895;67896;67897;67898;67899	20986;67898
Q3UC02;P62281	Q3UC02;P62281	11;11	11;11	11;11	40S ribosomal protein S11	Rps11	;	2	11	11	11	11	11	11	11	11	11	11	11	11	51.9	51.9	51.9	18.431	158	158;158	2		58	0	90.948	By MS/MS	By MS/MS	By MS/MS	51.9	51.9	51.9	182400000	20528000	17700000	55971000	101				743	179;1054;1643;1732;1733;4167;4512;6555;7083;7381;9349	True;True;True;True;True;True;True;True;True;True;True	185;1080;1680;1772;1773;4234;4586;6660;7192;7495;9518	1031;1032;1033;1034;1035;5383;5384;5385;5386;5387;8291;8292;8293;8294;8295;8710;8711;8712;8713;8714;8715;8716;8717;8718;8719;8720;8721;8722;20761;20762;20763;20764;20765;22473;22474;22475;22476;22477;32355;32356;32357;32358;32359;34852;34853;34854;34855;34856;36280;36281;36282;36283;36284;46792;46793;46794;46795;46796	1421;1422;1423;1424;1425;7676;7677;7678;7679;7680;7681;7682;7683;7684;11498;11499;11500;11501;11502;11503;11504;11505;11506;11507;11508;11509;12008;12009;12010;12011;12012;12013;12014;12015;12016;12017;12018;12019;12020;12021;12022;12023;12024;12025;12026;12027;12028;12029;12030;12031;12032;12033;28195;28196;28197;28198;28199;28200;28201;28202;28203;28204;28205;28206;28207;28208;30665;30666;30667;30668;30669;30670;43748;43749;43750;43751;43752;43753;43754;43755;43756;43757;43758;43759;46853;46854;46855;46856;46857;46858;48551;48552;48553;63707;63708;63709;63710;63711;63712;63713;63714	1425;7684;11505;12022;12032;28201;30668;43757;46855;48551;63709
Q921R2;Q5BLJ7;P62301;A0A0U1RQ71	Q921R2;Q5BLJ7;P62301	8;8;8;3	8;8;8;3	8;8;8;3	40S ribosomal protein S13	Rps13	;;	4	8	8	8	8	8	8	8	8	8	8	8	8	46.4	46.4	46.4	16.142	140	140;151;151;53	2		44	0	154.81	By MS/MS	By MS/MS	By MS/MS	46.4	46.4	46.4	137800000	12817000	12134000	45600000	86				744	3142;3143;3198;3201;4594;5227;5791;8100	True;True;True;True;True;True;True;True	3199;3200;3255;3258;4670;5308;5876;8248	15714;15715;15716;15717;15718;15719;15720;15721;15722;15723;15724;15725;15726;15727;15728;15972;15973;15974;15975;15983;15984;15985;15986;15987;22891;22892;22893;22894;22895;26005;26006;26007;26008;26009;28606;28607;28608;28609;28610;40352;40353;40354;40355;40356	21414;21415;21416;21417;21418;21419;21420;21421;21422;21423;21424;21425;21426;21427;21428;21429;21430;21431;21432;21433;21434;21435;21436;21437;21438;21439;21440;21441;21442;21708;21709;21710;21711;21712;21718;21719;21720;21721;21722;21723;21724;21725;21726;21727;21728;21729;31204;35265;35266;35267;35268;35269;35270;35271;35272;35273;35274;35275;35276;35277;35278;35279;35280;35281;35282;35283;35284;38599;38600;38601;38602;38603;38604;38605;38606;54857;54858;54859;54860;54861;54862;54863;54864;54865;54866;54867	21416;21442;21709;21726;31204;35280;38605;54864
Q497K3;P62307	Q497K3;P62307	2;2	2;2	2;2	Small nuclear ribonucleoprotein F	Snrpf	;	2	2	2	2	2	2	2	2	2	2	2	2	2	39.5	39.5	39.5	9.7251	86	86;86	2		10	0	29.78	By matching	By matching	By MS/MS	39.5	39.5	39.5	5878800	322510	436830	2415400	9				745	3399;7791	True;True	3457;7928	16920;16921;16922;16923;16924;38649;38650;38651;38652;38653	22872;22873;22874;22875;22876;22877;52346;52347;52348	22873;52346
P62309	P62309	1	1	1	Small nuclear ribonucleoprotein G	Snrpg		1	1	1	1	1	1	1	1	1	1	1	1	1	17.1	17.1	17.1	8.496	76	76	2		5	0.0038256	7.8493	By matching	By matching	By MS/MS	17.1	17.1	17.1	3676900	145010	259740	1225000	3				746	3242	TRUE	3299	16183;16184;16185;16186;16187	21994;21995;21996	21995
Q542U7;P62313	Q542U7;P62313	2;2	2;2	2;2	U6 snRNA-associated Sm-like protein LSm6	Lsm6	;	2	2	2	2	1	1	2	1	1	2	1	1	2	46.2	46.2	46.2	9.1275	80	80;80	2		8	0	12.274	By matching	By matching	By MS/MS	13.8	13.8	46.2	4257000	204730	166790	1662600	5				747	3240;3410	True;True	3297;3468	16173;16174;16175;16176;16177;16984;16985;16986	21975;21976;21977;22952;22953	21976;22953
P62315	P62315	1	1	1	Small nuclear ribonucleoprotein Sm D1	Snrpd1		1	1	1	1	1	1	1	1	1	1	1	1	1	9.2	9.2	9.2	13.281	119	119	2		5	0.0036928	7.1332	By matching	By matching	By MS/MS	9.2	9.2	9.2	3983600	191000	301590	1376700	4				748	5696	TRUE	5780	28127;28128;28129;28130;28131	37965;37966;37967;37968	37965
Q14AF6;P62317;D3Z5N9	Q14AF6;P62317;D3Z5N9	6;6;4	6;6;4	6;6;4	Small nuclear ribonucleoprotein Sm D2	Snrpd2;Gm5449	;;	3	6	6	6	4	5	6	4	5	6	4	5	6	55.1	55.1	55.1	13.527	118	118;118;118	2		27	0	37.027	By MS/MS	By MS/MS	By MS/MS	38.1	46.6	55.1	16872000	1166900	883890	6114300	25				749	2903;3486;6576;7239;7542;7771	True;True;True;True;True;True	2957;3544;6681;7351;7662;7906	14556;14557;14558;14559;14560;17317;17318;17319;32458;32459;32460;32461;35608;35609;35610;35611;35612;37116;37117;37118;37119;37120;38520;38521;38522;38523;38524	19980;19981;19982;19983;19984;19985;23410;43881;43882;43883;43884;47836;47837;47838;47839;47840;47841;47842;49648;49649;49650;49651;49652;52122;52123	19984;23410;43884;47838;49649;52123
P62320	P62320	5	5	5	Small nuclear ribonucleoprotein Sm D3	Snrpd3		1	5	5	5	4	5	5	4	5	5	4	5	5	53.2	53.2	53.2	13.916	126	126	2		27	0	69.964	By matching	By MS/MS	By MS/MS	37.3	53.2	53.2	20888000	1114100	1511500	8250500	21				750	2615;5200;7672;8908;9335	True;True;True;True;True	2664;5281;7806;9067;9504	13121;13122;13123;13124;13125;25881;25882;25883;25884;37950;37951;37952;37953;37954;44554;44555;44556;44557;44558;46726;46727;46728;46729;46730;46731;46732;46733	17915;17916;17917;17918;35090;35091;51196;60557;60558;60559;60560;60561;60562;63644;63645;63646;63647;63648;63649;63650;63651	17917;35091;51196;60561;63645
Q14AQ1;P62334	Q14AQ1;P62334	5;5	5;5	5;5	26S protease regulatory subunit 10B	Psmc6	;	2	5	5	5	3	4	5	3	4	5	3	4	5	19.3	19.3	19.3	44.172	389	389;389	2		22	0	34.565	By matching	By matching	By MS/MS	10.8	14.7	19.3	11843000	471720	849340	4111400	18				751	586;1291;2338;3539;8520	True;True;True;True;True	601;1322;2386;3597;8675	2989;2990;2991;2992;2993;6570;6571;6572;11692;11693;11694;11695;17589;17590;17591;17592;17593;42591;42592;42593;42594;42595	4396;4397;4398;9220;15842;15843;23748;23749;23750;23751;23752;23753;58011;58012;58013;58014;58015;58016	4396;9220;15843;23751;58015
P62631	P62631	28	28	18	Elongation factor 1-alpha 2	Eef1a2		1	28	28	18	27	25	27	27	25	27	17	16	17	69.3	69.3	42.3	50.454	463	463	1.99	9	695	0	323.31	By MS/MS	By MS/MS	By MS/MS	68	68	69.3	13096000000	1430000000	1434700000	3915200000	2017				752	198;1945;1946;1962;2353;2354;3965;3993;4554;4555;5562;5993;5994;6546;6772;6780;6782;7026;7162;7385;7594;7595;8056;8074;8396;9079;10158;10159	True;True;True;True;True;True;True;True;True;True;True;True;True;True;True;True;True;True;True;True;True;True;True;True;True;True;True;True	206;1986;1987;2003;2401;2402;4029;4057;4629;4630;5645;6080;6081;6082;6649;6650;6881;6889;6891;7135;7271;7499;7723;7724;7725;8202;8220;8549;9240;9241;10340;10341	1142;1143;1144;1145;1146;1147;1148;1149;1150;1151;1152;1153;1154;1155;1156;9720;9721;9722;9723;9724;9725;9726;9727;9728;9729;9730;9731;9732;9799;9800;9801;9802;9803;9804;9805;9806;9807;9808;9809;9810;9811;9812;9813;9814;9815;9816;9817;9818;9819;9820;9821;9822;9823;9824;9825;9826;9827;9828;9829;9830;9831;9832;9833;9834;9835;9836;9837;9838;9839;9840;9841;9842;9843;9844;9845;9846;9847;9848;9849;9850;9851;9852;9853;9854;9855;9856;9857;9858;9859;9860;9861;9862;9863;9864;9865;9866;9867;9868;9869;9870;9871;9872;11766;11767;11768;11769;11770;11771;11772;11773;11774;11775;19688;19689;19690;19691;19692;19693;19694;19695;19696;19697;19698;19699;19700;19701;19702;19703;19704;19705;19706;19707;19708;19709;19710;19711;19712;19713;19714;19715;19716;19717;19718;19719;19720;19721;19722;19723;19724;19725;19726;19727;19728;19729;19730;19731;19732;19733;19734;19735;19736;19737;19738;19739;19740;19741;19742;19743;19744;19745;19746;19747;19748;19749;19750;19751;19752;19753;19754;19755;19756;19757;19758;19759;19760;19761;19762;19763;19764;19765;19766;19767;19768;19769;19770;19771;19772;19773;19774;19775;19776;19777;19778;19779;19780;19781;19782;19783;19784;19785;19786;19787;19912;19913;19914;19915;19916;19917;19918;19919;19920;19921;22688;22689;22690;22691;22692;22693;27523;27524;27525;27526;27527;27528;27529;27530;27531;29579;29580;29581;29582;29583;29584;29585;29586;29587;29588;29589;29590;29591;29592;29593;32261;32262;32263;32264;32265;32266;32267;32268;32269;32270;32271;32272;32273;32274;32275;32276;32277;32278;32279;32280;32281;32282;32283;32284;32285;32286;32287;32288;32289;32290;32291;32292;32293;32294;32295;32296;32297;32298;32299;32300;32301;32302;32303;32304;32305;33406;33407;33408;33409;33410;33450;33451;33452;33458;33459;33460;33461;33462;33463;33464;33465;33466;34576;34577;34578;34579;34580;34581;34582;34583;34584;34585;35217;35218;35219;35220;35221;35222;35223;35224;35225;35226;35227;35228;36298;36299;37488;37489;37490;37491;37492;37493;37494;37495;37496;37497;37498;37499;37500;37501;37502;37503;37504;37505;37506;37507;37508;37509;37510;37511;37512;37513;37514;37515;37516;37517;37518;37519;37520;37521;37522;37523;37524;37525;37526;37527;37528;37529;37530;37531;37532;37533;37534;37535;37536;37537;37538;37539;37540;40125;40126;40127;40128;40129;40130;40131;40132;40133;40211;40212;40213;40214;41868;41869;41870;41871;41872;41873;41874;41875;41876;41877;41878;41879;41880;41881;41882;41883;41884;41885;41886;41887;41888;41889;41890;41891;41892;41893;41894;41895;41896;41897;41898;41899;41900;41901;41902;41903;41904;41905;41906;41907;41908;41909;41910;41911;41912;41913;41914;41915;41916;41917;41918;41919;41920;41921;41922;41923;41924;41925;41926;41927;41928;41929;41930;41931;41932;41933;41934;41935;41936;41937;41938;41939;41940;41941;41942;41943;41944;41945;41946;41947;41948;41949;41950;41951;41952;41953;41954;41955;41956;41957;41958;41959;41960;41961;41962;41963;41964;41965;41966;41967;41968;41969;41970;41971;41972;41973;41974;41975;41976;41977;41978;41979;41980;41981;41982;41983;41984;45362;45363;45364;45365;45366;45367;45368;45369;45370;45371;45372;45373;45374;45375;45376;45377;45378;45379;45380;45381;45382;45383;45384;45385;45386;45387;45388;45389;45390;45391;45392;45393;45394;45395;45396;45397;45398;45399;45400;45401;45402;45403;45404;45405;45406;45407;45408;45409;45410;45411;45412;45413;45414;45415;45416;45417;45418;45419;45420;45421;45422;45423;45424;45425;45426;45427;45428;45429;50804;50805;50806;50807;50808;50809;50810;50811;50812;50813;50814;50815;50816;50817;50818;50819;50820;50821;50822;50823;50824;50825;50826;50827;50828;50829;50830;50831;50832;50833;50834;50835;50836;50837;50838;50839;50840;50841;50842;50843;50844;50845;50846;50847;50848;50849;50850;50851;50852;50853;50854;50855;50856;50857;50858;50859;50860;50861;50862;50863;50864;50865;50866;50867;50868;50869;50870;50871;50872;50873;50874;50875;50876;50877;50878;50879;50880;50881;50882;50883;50884;50885;50886;50887;50888;50889;50890;50891;50892;50893;50894;50895;50896;50897;50898;50899;50900;50901;50902;50903;50904;50905;50906;50907;50908;50909;50910;50911;50912;50913;50914;50915;50916;50917;50918	1603;1604;1605;1606;1607;1608;1609;1610;1611;1612;1613;1614;1615;1616;1617;1618;1619;1620;1621;1622;1623;1624;1625;1626;1627;1628;1629;1630;1631;1632;1633;1634;1635;1636;1637;1638;1639;1640;1641;1642;1643;1644;1645;1646;1647;1648;1649;1650;1651;1652;1653;1654;1655;1656;1657;1658;1659;1660;1661;1662;1663;1664;1665;1666;1667;1668;1669;1670;1671;1672;1673;1674;1675;1676;1677;1678;1679;1680;1681;1682;1683;1684;1685;1686;1687;1688;1689;1690;1691;1692;1693;1694;1695;1696;1697;1698;1699;1700;1701;1702;1703;1704;1705;1706;1707;1708;1709;1710;1711;1712;1713;1714;1715;1716;1717;1718;1719;1720;1721;13238;13239;13240;13241;13242;13243;13244;13245;13246;13247;13248;13249;13250;13251;13252;13253;13254;13255;13256;13257;13258;13259;13260;13261;13262;13263;13264;13265;13266;13267;13268;13269;13270;13271;13272;13273;13274;13275;13276;13277;13278;13279;13280;13281;13282;13283;13284;13285;13286;13287;13288;13289;13290;13291;13292;13293;13294;13295;13296;13297;13298;13299;13300;13385;13386;13387;13388;13389;13390;13391;13392;13393;13394;13395;13396;13397;13398;13399;13400;13401;13402;13403;13404;13405;13406;13407;13408;13409;13410;13411;13412;13413;13414;13415;13416;13417;13418;13419;13420;13421;13422;13423;13424;13425;13426;13427;13428;13429;13430;13431;13432;13433;13434;13435;13436;13437;13438;13439;13440;13441;13442;13443;13444;13445;13446;13447;13448;13449;13450;13451;13452;13453;13454;13455;13456;13457;13458;13459;13460;13461;13462;13463;13464;13465;13466;13467;13468;13469;13470;13471;13472;13473;13474;13475;13476;13477;13478;13479;13480;13481;13482;13483;13484;13485;13486;13487;13488;13489;13490;13491;13492;13493;13494;13495;13496;13497;13498;13499;13500;13501;13502;13503;13504;13505;13506;13507;13508;13509;13510;13511;13512;13513;13514;13515;13516;13517;13518;13519;13520;13521;13522;13523;13524;13525;13526;13527;13528;13529;13530;13531;13532;13533;13534;13535;13536;13537;13538;13539;13540;13541;13542;13543;13544;13545;13546;13547;13548;13549;13550;13551;13552;13553;13554;13555;13556;13557;13558;13559;13560;13561;13562;13563;13564;13565;13566;13567;13568;13569;13570;13571;13572;13573;13574;13575;13576;13577;13578;15917;15918;15919;15920;15921;15922;15923;15924;15925;15926;15927;15928;15929;15930;26513;26514;26515;26516;26517;26518;26519;26520;26521;26522;26523;26524;26525;26526;26527;26528;26529;26530;26531;26532;26533;26534;26535;26536;26537;26538;26539;26540;26541;26542;26543;26544;26545;26546;26547;26548;26549;26550;26551;26552;26553;26554;26555;26556;26557;26558;26559;26560;26561;26562;26563;26564;26565;26566;26567;26568;26569;26570;26571;26572;26573;26574;26575;26576;26577;26578;26579;26580;26581;26582;26583;26584;26585;26586;26587;26588;26589;26590;26591;26592;26593;26594;26595;26596;26597;26598;26599;26600;26601;26602;26603;26604;26605;26606;26607;26608;26609;26610;26611;26612;26613;26614;26615;26616;26617;26618;26619;26620;26621;26622;26623;26624;26625;26626;26627;26628;26629;26630;26631;26632;26633;26634;26635;26636;26637;26638;26639;26640;26641;26642;26643;26644;26645;26646;26647;26648;26649;26650;26651;26652;26653;26654;26655;26656;26657;26658;26659;26660;26661;26662;26663;26664;26665;26666;26667;26668;26669;26670;26671;26672;26673;26674;26675;26676;26677;26678;26679;26680;26681;26682;26683;26684;26685;26686;26687;26688;26689;26690;26691;26692;26693;26694;26695;26696;26697;26698;26699;26700;26701;26702;26703;26704;26705;26706;26707;26708;26709;26710;26711;26712;26713;26714;26715;26716;26717;26718;26719;26720;26721;26722;26723;26724;26725;26726;26727;26728;26729;26730;26731;26732;26733;26734;26735;26736;26737;26738;26739;26740;26741;26742;26743;26744;26745;26746;26747;26748;26749;26750;26751;26752;26753;26754;26755;26756;26757;26758;26759;26760;26761;26762;26763;26764;26765;26766;26767;26768;26769;26770;26771;26772;26773;26774;26775;26776;26777;26778;26779;26780;26781;26782;26783;26784;26785;26786;26787;26788;26789;26790;26791;26792;26793;26794;26795;26796;26797;26798;26799;26800;26801;26802;26803;26804;26805;26806;26807;26808;26809;26810;26811;26812;26813;26814;26815;26816;26817;26818;26819;26820;26821;26822;26823;26824;26825;26826;26827;26828;26829;26830;26831;26832;26833;26834;26835;26836;26837;26838;26839;26840;26841;26842;26843;26844;26845;27043;27044;27045;27046;27047;27048;27049;27050;27051;27052;27053;27054;27055;27056;27057;27058;27059;27060;27061;27062;27063;27064;27065;27066;27067;27068;27069;27070;27071;27072;27073;27074;27075;27076;27077;27078;27079;27080;27081;27082;27083;27084;27085;27086;30959;30960;30961;30962;30963;30964;30965;30966;37197;37198;37199;37200;37201;37202;37203;37204;37205;37206;37207;37208;37209;37210;37211;37212;37213;37214;37215;37216;37217;37218;37219;37220;37221;37222;37223;37224;37225;37226;37227;37228;37229;37230;37231;37232;37233;37234;37235;37236;37237;37238;37239;37240;37241;37242;37243;37244;37245;37246;37247;37248;37249;37250;37251;37252;37253;37254;37255;37256;37257;37258;37259;37260;37261;37262;37263;37264;37265;37266;37267;37268;37269;37270;37271;37272;37273;37274;37275;37276;37277;37278;37279;37280;37281;37282;37283;37284;37285;37286;37287;37288;37289;37290;39959;39960;39961;39962;39963;39964;39965;39966;39967;39968;39969;39970;39971;39972;39973;39974;39975;39976;39977;39978;39979;39980;39981;39982;39983;39984;39985;39986;39987;39988;39989;39990;39991;39992;39993;39994;39995;39996;39997;39998;43493;43494;43495;43496;43497;43498;43499;43500;43501;43502;43503;43504;43505;43506;43507;43508;43509;43510;43511;43512;43513;43514;43515;43516;43517;43518;43519;43520;43521;43522;43523;43524;43525;43526;43527;43528;43529;43530;43531;43532;43533;43534;43535;43536;43537;43538;43539;43540;43541;43542;43543;43544;43545;43546;43547;43548;43549;43550;43551;43552;43553;43554;43555;43556;43557;43558;43559;43560;43561;43562;43563;43564;43565;43566;43567;43568;43569;43570;43571;43572;43573;43574;43575;43576;43577;43578;43579;43580;43581;43582;43583;43584;43585;43586;43587;43588;43589;43590;43591;43592;43593;43594;43595;43596;43597;43598;43599;43600;43601;43602;43603;43604;43605;43606;43607;43608;43609;43610;43611;43612;43613;43614;43615;43616;43617;43618;43619;43620;43621;43622;43623;43624;43625;43626;43627;43628;43629;43630;43631;43632;43633;43634;43635;43636;43637;43638;43639;43640;43641;43642;43643;43644;43645;43646;43647;43648;43649;43650;43651;43652;43653;43654;43655;43656;43657;43658;43659;43660;43661;45067;45113;45114;45115;45116;45125;45126;45127;45128;45129;45130;45131;45132;45133;45134;46550;46551;46552;46553;46554;46555;46556;46557;46558;46559;46560;46561;46562;46563;46564;46565;46566;46567;46568;46569;46570;46571;46572;46573;46574;46575;46576;46577;46578;46579;46580;46581;46582;46583;46584;46585;46586;46587;46588;46589;46590;46591;46592;46593;46594;46595;46596;47228;47229;47230;47231;47232;47233;47234;47235;47236;47237;47238;47239;47240;47241;47242;47243;47244;47245;47246;47247;47248;47249;47250;47251;47252;47253;47254;47255;47256;47257;47258;47259;47260;47261;47262;47263;47264;47265;47266;47267;47268;47269;47270;47271;47272;47273;47274;47275;47276;47277;47278;48563;48564;48565;50376;50377;50378;50379;50380;50381;50382;50383;50384;50385;50386;50387;50388;50389;50390;50391;50392;50393;50394;50395;50396;50397;50398;50399;50400;50401;50402;50403;50404;50405;50406;50407;50408;50409;50410;50411;50412;50413;50414;50415;50416;50417;50418;50419;50420;50421;50422;50423;50424;50425;50426;50427;50428;50429;50430;50431;50432;50433;50434;50435;50436;50437;50438;50439;50440;50441;50442;50443;50444;50445;50446;50447;50448;50449;50450;50451;50452;50453;50454;50455;50456;50457;50458;50459;50460;50461;50462;50463;50464;50465;50466;50467;50468;50469;50470;50471;50472;50473;50474;50475;50476;50477;50478;50479;50480;50481;50482;50483;50484;50485;50486;50487;50488;50489;50490;50491;50492;50493;50494;50495;50496;50497;50498;50499;50500;50501;50502;50503;50504;50505;50506;50507;50508;50509;50510;50511;50512;50513;50514;50515;50516;50517;50518;50519;50520;50521;50522;50523;50524;50525;50526;50527;50528;50529;50530;50531;50532;50533;50534;50535;50536;50537;50538;50539;50540;50541;50542;50543;50544;50545;50546;50547;50548;50549;50550;50551;50552;50553;50554;50555;50556;50557;50558;50559;50560;50561;50562;50563;50564;50565;50566;50567;50568;50569;50570;50571;50572;50573;50574;50575;50576;50577;50578;50579;50580;50581;50582;50583;50584;50585;50586;50587;50588;50589;50590;50591;50592;50593;50594;50595;50596;50597;50598;50599;50600;50601;50602;50603;50604;50605;50606;50607;50608;50609;50610;50611;50612;50613;50614;54578;54579;54580;54581;54582;54583;54584;54585;54586;54587;54588;54589;54590;54591;54592;54593;54594;54595;54596;54597;54598;54599;54600;54601;54602;54603;54604;54605;54606;54607;54608;54609;54610;54611;54612;54613;54614;54615;54616;54617;54618;54619;54620;54621;54622;54623;54624;54625;54626;54627;54628;54629;54630;54631;54632;54633;54634;54635;54636;54637;54638;54639;54640;54641;54642;54643;54644;54645;54646;54647;54648;54649;54650;54651;54652;54653;54654;54655;54656;54657;54658;54659;54660;54661;54662;54663;54664;54665;54725;54726;54727;54728;57037;57038;57039;57040;57041;57042;57043;57044;57045;57046;57047;57048;57049;57050;57051;57052;57053;57054;57055;57056;57057;57058;57059;57060;57061;57062;57063;57064;57065;57066;57067;57068;57069;57070;57071;57072;57073;57074;57075;57076;57077;57078;57079;57080;57081;57082;57083;57084;57085;57086;57087;57088;57089;57090;57091;57092;57093;57094;57095;57096;57097;57098;57099;57100;57101;57102;57103;57104;57105;57106;57107;57108;57109;57110;57111;57112;57113;57114;57115;57116;57117;57118;57119;57120;57121;57122;57123;57124;57125;57126;57127;57128;57129;57130;57131;57132;57133;57134;57135;57136;57137;57138;57139;57140;57141;57142;57143;57144;57145;57146;57147;57148;57149;57150;57151;57152;57153;57154;57155;57156;57157;57158;57159;57160;57161;57162;57163;57164;57165;57166;57167;57168;57169;57170;57171;57172;57173;57174;57175;57176;57177;57178;61683;61684;61685;61686;61687;61688;61689;61690;61691;61692;61693;61694;61695;61696;61697;61698;61699;61700;61701;61702;61703;61704;61705;61706;61707;61708;61709;61710;61711;61712;61713;61714;61715;61716;61717;61718;61719;61720;61721;61722;61723;61724;61725;61726;61727;61728;61729;61730;61731;61732;61733;61734;61735;61736;61737;61738;61739;61740;61741;61742;61743;61744;61745;61746;61747;61748;61749;61750;61751;61752;61753;61754;61755;61756;61757;61758;61759;61760;61761;61762;61763;61764;61765;61766;61767;61768;61769;61770;61771;61772;61773;61774;61775;61776;61777;61778;61779;61780;61781;61782;61783;61784;61785;61786;61787;61788;61789;61790;61791;61792;61793;61794;61795;61796;61797;61798;61799;61800;61801;61802;61803;61804;61805;61806;61807;61808;61809;61810;61811;61812;61813;61814;61815;61816;69229;69230;69231;69232;69233;69234;69235;69236;69237;69238;69239;69240;69241;69242;69243;69244;69245;69246;69247;69248;69249;69250;69251;69252;69253;69254;69255;69256;69257;69258;69259;69260;69261;69262;69263;69264;69265;69266;69267;69268;69269;69270;69271;69272;69273;69274;69275;69276;69277;69278;69279;69280;69281;69282;69283;69284;69285;69286;69287;69288;69289;69290;69291;69292;69293;69294;69295;69296;69297;69298;69299;69300;69301;69302;69303;69304;69305;69306;69307;69308;69309;69310;69311;69312;69313;69314;69315;69316;69317;69318;69319;69320;69321;69322;69323;69324;69325;69326;69327;69328;69329;69330;69331;69332;69333;69334;69335;69336;69337;69338;69339;69340;69341;69342;69343;69344;69345;69346;69347;69348;69349;69350;69351;69352;69353;69354;69355;69356;69357;69358;69359;69360;69361;69362;69363;69364;69365;69366;69367;69368;69369;69370;69371;69372;69373;69374;69375;69376;69377;69378;69379;69380;69381;69382;69383;69384;69385;69386;69387;69388;69389;69390;69391;69392;69393;69394;69395;69396;69397;69398;69399;69400;69401;69402;69403;69404;69405;69406;69407;69408;69409;69410;69411;69412;69413;69414;69415;69416;69417;69418;69419;69420;69421;69422;69423;69424;69425;69426;69427;69428;69429;69430;69431;69432;69433;69434;69435;69436;69437;69438;69439;69440;69441;69442;69443;69444;69445;69446;69447;69448	1669;13251;13298;13518;15918;15930;26659;27047;30959;30964;37281;39966;39996;43607;45067;45114;45132;46588;47266;48565;50382;50540;54640;54727;57069;61740;69373;69443	46;70;71;72;73	151;152	102;155;276;404;410	224;227
Q545X8;P62702;V9GWY0	Q545X8;P62702;V9GWY0	13;13;7	13;13;7	13;13;7	40S ribosomal protein S4;40S ribosomal protein S4, X isoform	Rps4x;Gm15013	;;	3	13	13	13	13	13	12	13	13	12	13	13	12	44.9	44.9	44.9	29.597	263	263;263;266	2		63	0	237.12	By MS/MS	By MS/MS	By MS/MS	44.9	44.9	44.9	226440000	22092000	21737000	71315000	136				753	1791;2468;3114;3649;5657;5706;5763;8245;8462;9443;9550;9854;10065	True;True;True;True;True;True;True;True;True;True;True;True;True	1831;2516;3169;3708;5741;5790;5848;8397;8615;9616;9725;10032;10247	8985;8986;8987;8988;8989;12421;12422;12423;12424;12425;15576;15577;15578;15579;15580;18142;18143;18144;18145;18146;27965;27966;27967;27968;28170;28171;28172;28173;28174;28460;28461;28462;28463;28464;41148;41149;41150;41151;41152;42317;42318;42319;42320;42321;47258;47259;47260;47261;47262;47797;47798;47799;47800;47801;49314;49315;49316;49317;49318;50381;50382;50383;50384	12368;12369;12370;12371;12372;12373;12374;12375;12376;12377;12378;12379;12380;12381;12382;12383;12384;16869;16870;16871;16872;16873;16874;16875;16876;16877;16878;16879;21254;21255;21256;21257;21258;21259;21260;21261;21262;21263;21264;21265;24517;24518;24519;24520;24521;24522;24523;24524;24525;24526;24527;37812;37813;37814;37815;37816;37817;37818;37819;38028;38029;38030;38031;38032;38033;38034;38427;38428;38429;38430;38431;38432;38433;38434;38435;38436;38437;38438;56093;56094;56095;56096;56097;56098;56099;56100;56101;56102;56103;56104;56105;56106;56107;56108;56109;56110;56111;57694;57695;57696;57697;57698;57699;57700;57701;57702;57703;64347;64348;64349;64350;64351;64352;64353;64354;64355;64356;64357;64358;64359;64360;64361;64362;64363;65115;67169;67170;67171;67172;67173;67174;67175;67176;67177;67178;68625	12379;16879;21264;24521;37817;38028;38436;56105;57701;64350;65115;67171;68625
P62717;F6YJW4	P62717	6;2	6;2	6;2	60S ribosomal protein L18a	Rpl18a		2	6	6	6	6	6	6	6	6	6	6	6	6	34.7	34.7	34.7	20.732	176	176;174	2		29	0	98.405	By MS/MS	By MS/MS	By MS/MS	34.7	34.7	34.7	94978000	9864400	9612400	27974000	53				754	416;1454;2802;3921;6348;7964	True;True;True;True;True;True	429;1487;2856;3985;6450;8106	2185;2186;2187;2188;2189;7341;7342;7343;7344;7345;14069;14070;14071;14072;19476;19477;19478;19479;19480;31301;31302;31303;31304;31305;39502;39503;39504;39505;39506	3240;3241;3242;3243;10219;10220;10221;10222;10223;10224;10225;10226;10227;10228;10229;10230;10231;10232;10233;10234;10235;10236;19341;19342;26285;26286;26287;26288;42332;42333;42334;42335;42336;42337;53377;53378;53379;53380;53381;53382;53383;53384;53385;53386;53387;53388;53389;53390;53391;53392;53393;53394;53395	3243;10233;19342;26286;42336;53393
Q5M9M5;P62751;D3YTY6	Q5M9M5;P62751	7;7;2	7;7;2	7;7;2	60S ribosomal protein L23a	Rpl23a	;	3	7	7	7	7	7	7	7	7	7	7	7	7	41.7	41.7	41.7	17.695	156	156;156;151	2		40	0	73.096	By MS/MS	By MS/MS	By MS/MS	41.7	41.7	41.7	161680000	14926000	14655000	50866000	94				755	2678;3860;4614;4777;4855;5912;9471	True;True;True;True;True;True;True	2728;3924;4690;4853;4931;5997;9645	13445;13446;13447;13448;13449;19171;19172;19173;19174;19175;22987;22988;22989;22990;22991;23830;23831;23832;23833;23834;24234;24235;24236;24237;24238;29207;29208;29209;29210;29211;47408;47409;47410;47411;47412;47413;47414;47415;47416;47417	18382;18383;18384;18385;18386;18387;18388;18389;18390;18391;18392;18393;18394;18395;18396;18397;18398;18399;25818;25819;25820;25821;25822;25823;25824;25825;25826;25827;25828;25829;31339;31340;31341;31342;31343;31344;31345;31346;31347;31348;31349;31350;31351;32485;32486;32487;32488;32489;32490;32491;32492;32493;32494;32495;32496;32497;32498;32499;32500;32501;32502;32503;32504;32505;32506;32507;33026;33027;33028;33029;33030;33031;39486;39487;39488;39489;39490;39491;64587;64588;64589;64590;64591;64592;64593;64594;64595;64596;64597;64598;64599;64600;64601;64602	18397;25828;31349;32491;33028;39487;64602
Q5BLK1;P62754	Q5BLK1;P62754	6;6	6;6	6;6	40S ribosomal protein S6	Rps6	;	2	6	6	6	6	6	6	6	6	6	6	6	6	26.9	26.9	26.9	28.68	249	249;249	2		45	0	161.33	By MS/MS	By MS/MS	By MS/MS	26.9	26.9	26.9	190330000	18727000	17375000	55911000	100				756	1333;2874;2931;5209;5503;5959	True;True;True;True;True;True	1364;2928;2985;5290;5586;6044;6045	6761;6762;6763;6764;6765;14415;14416;14417;14418;14419;14420;14421;14422;14423;14424;14675;14676;14677;14678;14679;25929;25930;25931;25932;25933;27266;27267;27268;27269;27270;29414;29415;29416;29417;29418;29419;29420;29421;29422;29423;29424;29425;29426;29427;29428	9443;9444;9445;9446;9447;9448;9449;9450;9451;9452;9453;9454;9455;9456;9457;9458;9459;9460;9461;9462;9463;9464;19749;19750;19751;19752;19753;19754;19755;19756;19757;19758;19759;20111;20112;20113;20114;20115;20116;20117;20118;20119;20120;35162;35163;35164;35165;35166;35167;35168;35169;35170;35171;35172;35173;35174;35175;36920;36921;36922;36923;36924;36925;36926;36927;36928;36929;36930;36931;39734;39735;39736;39737;39738;39739;39740;39741;39742;39743;39744;39745;39746;39747;39748;39749;39750;39751;39752;39753;39754;39755;39756;39757;39758;39759;39760;39761;39762;39763;39764	9462;19754;20120;35174;36924;39760
P62774;A0A0J9YV46	P62774	4;1	4;1	4;1	Myotrophin	Mtpn		2	4	4	4	3	4	4	3	4	4	3	4	4	45.8	45.8	45.8	12.861	118	118;73	2		22	0	46.556	By matching	By MS/MS	By MS/MS	28	45.8	45.8	21980000	832700	1230500	9738800	15				757	3254;4656;6372;8780	True;True;True;True	3311;4732;6474;8937	16240;16241;16242;16243;16244;23239;23240;23241;23242;23243;23244;31413;31414;31415;31416;31417;43944;43945;43946;43947;43948;43949	22061;22062;22063;22064;22065;22066;22067;31695;31696;31697;31698;31699;31700;42466;59807;59808	22065;31695;42466;59807
P62814;Q91YH6;A0A0U1RNU9	P62814	11;4;1	11;4;1	11;4;1	V-type proton ATPase subunit B, brain isoform	Atp6v1b2		3	11	11	11	3	6	11	3	6	11	3	6	11	32.5	32.5	32.5	56.55	511	511;513;216	2		38	0	69.67	By matching	By matching	By MS/MS	7	17.8	32.5	18708000	425210	1016500	7477100	25				758	932;1283;3276;3714;4493;4772;6353;6746;8633;8809;8829	True;True;True;True;True;True;True;True;True;True;True	956;1314;3334;3778;4566;4848;6455;6854;8788;8966;8988	4806;4807;4808;4809;4810;6520;6521;6522;16342;16343;16344;18517;18518;18519;22299;22300;22301;22302;23804;31329;31330;31331;31332;31333;33277;33278;33279;43232;43233;43234;43235;43236;44065;44066;44067;44068;44195;44196	6909;6910;6911;6912;9177;22189;22190;25058;25059;25060;25061;30317;30318;32422;42379;42380;44868;58908;58909;58910;58911;59949;59950;59951;60163	6910;9177;22189;25058;30318;32422;42380;44868;58909;59950;60163
P62827;Q14AA6;A6H622;Q61820	P62827;Q14AA6;A6H622;Q61820	9;5;5;5	9;5;5;5	9;5;5;5	GTP-binding nuclear protein Ran;GTP-binding nuclear protein Ran, testis-specific isoform	Ran;1700009N14Rik;Rasl2-9	;;;	4	9	9	9	8	9	9	8	9	9	8	9	9	53.2	53.2	53.2	24.423	216	216;216;216;216	2		50	0	146.17	By MS/MS	By MS/MS	By MS/MS	44.4	53.2	53.2	214790000	11221000	13201000	79693000	113				759	90;1282;2670;3618;5857;6517;7872;8945;10126	True;True;True;True;True;True;True;True;True	93;1313;2719;3676;5942;6619;8012;9104;10308	603;604;605;606;607;6516;6517;6518;6519;13370;13371;13372;13373;13374;17967;17968;17969;17970;17971;28927;28928;28929;28930;28931;32116;32117;32118;32119;32120;32121;39034;39035;39036;39037;39038;44734;44735;44736;44737;44738;50658;50659;50660;50661;50662;50663;50664;50665;50666;50667	860;861;862;863;864;865;866;867;868;869;870;871;872;873;874;875;876;877;878;879;880;881;9176;18188;18189;18190;18191;18192;18193;18194;18195;18196;18197;18198;18199;18200;18201;18202;18203;24289;24290;24291;24292;24293;24294;24295;24296;24297;24298;24299;39031;39032;39033;39034;39035;39036;39037;39038;39039;39040;39041;39042;39043;39044;39045;39046;39047;39048;39049;43327;43328;43329;43330;43331;43332;43333;43334;43335;43336;43337;43338;52731;52732;52733;52734;52735;52736;52737;52738;60803;60804;60805;60806;60807;60808;60809;60810;60811;60812;60813;60814;60815;69049;69050;69051;69052;69053;69054;69055;69056;69057;69058;69059	865;9176;18197;24296;39037;43337;52735;60811;69050
P62830;A2A6F8	P62830	7;2	7;2	7;2	60S ribosomal protein L23	Rpl23		2	7	7	7	7	7	7	7	7	7	7	7	7	59.3	59.3	59.3	14.865	140	140;60	2		46	0	71.407	By MS/MS	By MS/MS	By MS/MS	59.3	59.3	59.3	144250000	15013000	13453000	47137000	77				760	1273;1274;1784;3312;4329;5534;6536	True;True;True;True;True;True;True	1304;1305;1824;3370;4399;5617;6639	6471;6472;6473;6474;6475;6476;6477;6478;6479;6480;6481;6482;6483;8947;8948;8949;8950;8951;16523;16524;16525;16526;16527;21517;21518;21519;21520;21521;21522;21523;21524;21525;21526;27401;27402;27403;27404;27405;27406;27407;27408;32208;32209;32210;32211;32212	9121;9122;9123;9124;9125;9126;9127;9128;9129;9130;9131;12313;12314;12315;12316;12317;12318;12319;12320;12321;12322;12323;22454;22455;22456;22457;22458;22459;29204;29205;29206;29207;29208;29209;29210;29211;29212;29213;29214;29215;29216;29217;29218;29219;29220;29221;29222;29223;29224;29225;29226;29227;29228;29229;29230;29231;29232;37069;37070;37071;37072;37073;37074;37075;37076;37077;37078;37079;37080;37081;43435;43436;43437;43438;43439;43440;43441	9124;9131;12323;22455;29226;37076;43439
P62843;D3YTQ9	P62843;D3YTQ9	5;4	5;4	5;4	40S ribosomal protein S15	Rps15	;	2	5	5	5	3	4	4	3	4	4	3	4	4	55.9	55.9	55.9	17.04	145	145;118	2		33	0	71.012	By MS/MS	By MS/MS	By MS/MS	40	55.2	55.2	88394000	6607700	5659600	28555000	62				761	1474;1765;3394;4533;8332	True;True;True;True;True	1508;1805;3452;4607;8485	7446;7447;7448;7449;7450;7451;7452;7453;7454;7455;8853;8854;8855;8856;8857;16897;16898;16899;16900;16901;16902;16903;22571;41564;41565;41566;41567;41568;41569;41570;41571;41572;41573	10401;10402;10403;10404;10405;10406;10407;10408;10409;10410;10411;10412;10413;10414;10415;10416;10417;10418;10419;10420;10421;10422;10423;10424;10425;10426;10427;10428;10429;10430;10431;12207;12208;22845;22846;22847;22848;22849;22850;22851;22852;22853;22854;22855;22856;22857;30778;56652;56653;56654;56655;56656;56657;56658;56659;56660;56661;56662;56663;56664;56665;56666	10424;12207;22852;30778;56657
P62849-2;P62849-3;P62849	P62849-2;P62849-3;P62849	5;5;5	5;5;5	5;5;5	40S ribosomal protein S24	Rps24	;;	3	5	5	5	5	5	5	5	5	5	5	5	5	36.2	36.2	36.2	15.069	130	130;131;133	2		40	0	90.924	By MS/MS	By MS/MS	By MS/MS	36.2	36.2	36.2	148940000	13152000	12330000	47977000	81				762	6147;7066;8720;8721;8732	True;True;True;True;True	6239;7175;8875;8876;8877;8889	30311;30312;30313;30314;30315;30316;30317;30318;30319;30320;34772;34773;34774;34775;34776;34777;34778;34779;34780;34781;43637;43638;43639;43640;43641;43642;43643;43644;43645;43646;43647;43648;43649;43650;43651;43707;43708;43709;43710;43711	40946;40947;40948;40949;40950;40951;40952;40953;40954;40955;40956;40957;40958;40959;40960;40961;46788;46789;46790;46791;46792;46793;46794;46795;46796;46797;46798;46799;59348;59349;59350;59351;59352;59353;59354;59355;59356;59357;59358;59359;59360;59361;59362;59363;59364;59365;59366;59367;59368;59369;59370;59371;59372;59373;59374;59375;59376;59377;59378;59458;59459;59460;59461;59462;59463;59464;59465;59466;59467;59468;59469;59470;59471;59472;59473;59474;59475;59476;59477;59478;59479	40960;46790;59367;59378;59478
Q58EA6;P62852	Q58EA6;P62852	5;5	5;5	5;5	40S ribosomal protein S25	Rps25	;	2	5	5	5	5	5	4	5	5	4	5	5	4	29.6	29.6	29.6	13.742	125	125;125	2		28	0	34.493	By MS/MS	By MS/MS	By MS/MS	29.6	29.6	29.6	156830000	24320000	17732000	36707000	81				763	79;724;1360;5249;5515	True;True;True;True;True	82;740;1391;5330;5598	554;555;556;557;558;3730;3731;3732;3733;3734;6876;6877;6878;6879;6880;6881;6882;6883;6884;26107;26108;26109;26110;26111;27321;27322;27323;27324	798;799;800;801;802;803;804;805;806;807;808;809;810;811;812;813;814;815;816;817;5428;5429;5430;5431;5432;5433;5434;5435;5436;9639;9640;9641;9642;9643;9644;9645;9646;9647;35443;35444;35445;35446;35447;35448;35449;35450;35451;35452;35453;35454;35455;35456;35457;35458;35459;35460;35461;35462;35463;35464;35465;35466;35467;35468;35469;35470;35471;36993;36994;36995;36996;36997;36998;36999;37000;37001;37002;37003;37004;37005;37006	813;5436;9644;35456;37005
Q497N1;P62855	Q497N1;P62855	4;4	4;4	4;4	40S ribosomal protein S26	Rps26	;	2	4	4	4	4	3	4	4	3	4	4	3	4	37.4	37.4	37.4	13.015	115	115;115	2		18	0	36.221	By MS/MS	By MS/MS	By MS/MS	37.4	31.3	37.4	102420000	10224000	9671400	33287000	48				764	1340;3082;5183;6443	True;True;True;True	1371;3137;5264;6545	6794;6795;6796;6797;6798;15410;15411;15412;25795;25796;25797;25798;25799;31745;31746;31747;31748;31749	9496;9497;9498;9499;9500;9501;9502;9503;9504;9505;9506;9507;9508;9509;9510;9511;9512;9513;21023;21024;21025;34960;34961;34962;34963;34964;34965;34966;34967;34968;34969;34970;34971;34972;42841;42842;42843;42844;42845;42846;42847;42848;42849;42850;42851;42852;42853;42854	9513;21024;34968;42851
Q642K5;P62862	Q642K5;P62862	2;2	2;2	2;2	40S ribosomal protein S30	Fau	;	2	2	2	2	2	1	1	2	1	1	2	1	1	8.3	8.3	8.3	14.416	133	133;59	2		7	0	15.855	By MS/MS	By MS/MS	By MS/MS	8.3	7.5	7.5	28329000	3045700	2936000	8815900	23				765	2788;2789	True;True	2842;2843	13999;14000;14001;14002;14003;14004;14005	19223;19224;19225;19226;19227;19228;19229;19230;19231;19232;19233;19234;19235;19236;19237;19238;19239;19240;19241;19242;19243;19244;19245	19229;19243
P62869;A6PWE0	P62869;A6PWE0	2;1	2;1	2;1	Transcription elongation factor B polypeptide 2	Tceb2;Gm15698	;	2	2	2	2	2	2	2	2	2	2	2	2	2	28	28	28	13.17	118	118;161	2		10	0	19.316	By matching	By matching	By MS/MS	28	28	28	5959000	307940	329080	2427300	8				766	5998;8496	True;True	6087;8651	29615;29616;29617;29618;29619;42490;42491;42492;42493;42494	40076;40077;40078;40079;57874;57875;57876;57877	40079;57874
Q3TQ70;P62874;H3BKR2;H3BLF7	Q3TQ70;P62874;H3BKR2;H3BLF7	6;6;4;3	6;6;4;3	4;4;3;2	Guanine nucleotide-binding protein G(I)/G(S)/G(T) subunit beta-1	Gnb1	;;;	4	6	6	4	2	5	6	2	5	6	1	3	4	30	30	20.3	37.377	340	340;340;274;108	2		29	0	59.346	By MS/MS	By MS/MS	By MS/MS	7.1	24.4	30	19718000	321520	1004400	6714200	27				767	133;199;5053;5428;7534;9556	True;True;True;True;True;True	139;207;5131;5510;7654;9731	820;821;822;823;824;825;1157;1158;1159;1160;25169;25170;25171;25172;26930;26931;26932;26933;26934;37077;37078;37079;37080;37081;47830;47831;47832;47833;47834	1161;1162;1163;1722;1723;34279;34280;34281;34282;34283;36525;36526;36527;36528;36529;36530;36531;36532;49589;49590;49591;49592;49593;49594;65139;65140;65141	1163;1722;34279;36530;49590;65140
P62878	P62878	2	2	2	E3 ubiquitin-protein ligase RBX1;E3 ubiquitin-protein ligase RBX1, N-terminally processed	Rbx1		1	2	2	2	1	1	1	1	1	1	1	1	1	17.6	17.6	17.6	12.274	108	108	2		6	0	15.132	By matching	By matching	By MS/MS	17.6	17.6	17.6	3116600	279890	224820	967060	3				768	13;14	True;True	13;14	53;54;55;56;57;58	40;41;42	40;42
Q3U9V4;P62880;D3YZX3;E9QKR0;D3Z1M1;E9PWM7;D3Z1T4;P29387;A0A0A6YVN9;V9GWY1;Q54AE3;Q61011	Q3U9V4;P62880;D3YZX3;E9QKR0;D3Z1M1;E9PWM7	5;5;4;4;3;3;2;2;1;1;1;1	3;3;2;2;2;2;1;1;1;1;0;0	3;3;2;2;2;2;1;1;1;1;0;0	Guanine nucleotide-binding protein G(I)/G(S)/G(T) subunit beta-2	Gnb2	;;;;;	12	5	3	3	3	5	5	2	3	3	2	3	3	22.6	12.9	12.9	37.331	340	340;340;296;382;227;240;188;340;73;83;340;340	2		15	0	23.495	By matching	By matching	By MS/MS	10.6	22.6	22.6	8781500	344320	505970	3122400	11				769	5361;5428;7536;8344;9556	True;False;True;True;False	5442;5510;7656;8497;9731	26623;26624;26625;26626;26930;26931;26932;26933;26934;37087;37088;37089;37090;37091;41624;41625;41626;41627;41628;41629;47830;47831;47832;47833;47834	36100;36525;36526;36527;36528;36529;36530;36531;36532;49598;49599;49600;49601;49602;49603;56723;56724;56725;56726;65139;65140;65141	36100;36530;49601;56724;65140
Q58DZ3;P62889	Q58DZ3;P62889	6;6	6;6	6;6	60S ribosomal protein L30	Rpl30	;	2	6	6	6	6	6	5	6	6	5	6	6	5	58.3	58.3	58.3	12.784	115	115;115	2		33	0	99.646	By MS/MS	By MS/MS	By MS/MS	58.3	58.3	57.4	178160000	14090000	16280000	57245000	99				770	5841;5842;7528;7742;8388;8957	True;True;True;True;True;True	5926;5927;7648;7877;8541;9116	28849;28850;28851;28852;28853;28854;28855;28856;37054;37055;37056;37057;37058;38385;38386;38387;38388;38389;41823;41824;41825;41826;41827;41828;41829;41830;41831;41832;44792;44793;44794;44795;44796	38911;38912;38913;38914;38915;38916;38917;38918;38919;38920;38921;38922;38923;38924;38925;38926;38927;38928;38929;38930;38931;38932;38933;38934;38935;49555;49556;49557;49558;49559;49560;49561;49562;49563;49564;49565;49566;49567;49568;51931;51932;51933;51934;51935;51936;51937;51938;51939;51940;51941;51942;51943;51944;51945;51946;51947;51948;51949;56985;56986;56987;56988;56989;56990;56991;56992;56993;56994;56995;56996;56997;56998;56999;57000;57001;57002;57003;57004;57005;60887;60888;60889;60890;60891;60892;60893;60894;60895;60896;60897;60898;60899;60900;60901;60902;60903;60904;60905;60906	38916;38932;49566;51949;57002;60901
Q505A8;P62892	Q505A8;P62892	1;1	1;1	1;1	60S ribosomal protein L39	Rpl39	;	2	1	1	1	1	1	1	1	1	1	1	1	1	19.6	19.6	19.6	6.4066	51	51;51	2		4	0.0049157	6.6165	By MS/MS	By matching	By matching	19.6	19.6	19.6	2304100	844570	266450	614530	1				771	7073	TRUE	7182	34810;34811;34812;34813	46830	46830
Q56A15;P62897	Q56A15;P62897	3;3	3;3	3;3	Cytochrome c, somatic	Cycs	;	2	3	3	3	3	3	3	3	3	3	3	3	3	30.5	30.5	30.5	11.605	105	105;105	2		15	0	21.474	By MS/MS	By matching	By MS/MS	30.5	30.5	30.5	15322000	847490	1889500	5313600	15				772	3127;3128;8371	True;True;True	3183;3184;8524	15634;15635;15636;15637;15638;15639;15640;15641;15642;15643;41745;41746;41747;41748;41749	21332;21333;21334;21335;21336;21337;21338;21339;56843;56844;56845;56846;56847;56848;56849	21332;21334;56847
Q5M9K9;P62900;A0A0A6YX26;A0A0A6YXL3	Q5M9K9;P62900;A0A0A6YX26;A0A0A6YXL3	5;5;4;3	5;5;4;3	5;5;4;3	60S ribosomal protein L31	Rpl31	;;;	4	5	5	5	4	4	5	4	4	5	4	4	5	39.2	39.2	39.2	14.463	125	125;125;129;87	2		30	0	79.245	By MS/MS	By MS/MS	By MS/MS	32.8	32.8	39.2	140180000	14454000	13001000	44195000	59				773	2160;2394;5934;6516;7415	True;True;True;True;True	2202;2442;6019;6618;7529	10796;10797;10798;10799;10800;12063;12064;29299;29300;29301;29302;29303;29304;29305;29306;29307;29308;32111;32112;32113;32114;32115;36437;36438;36439;36440;36441;36442;36443;36444	14805;14806;14807;14808;14809;14810;14811;14812;14813;14814;14815;14816;16353;16354;39573;39574;39575;39576;39577;39578;39579;39580;39581;39582;39583;39584;39585;39586;39587;39588;39589;39590;39591;39592;39593;39594;39595;39596;39597;43321;43322;43323;43324;43325;43326;48724;48725;48726;48727;48728;48729;48730;48731;48732;48733;48734;48735;48736;48737	14815;16354;39589;43322;48734
Q5YLW3;P62908;D3YV43	Q5YLW3;P62908;D3YV43	15;15;9	15;15;9	15;15;9	40S ribosomal protein S3	Rps3	;;	3	15	15	15	14	14	15	14	14	15	14	14	15	64.6	64.6	64.6	26.674	243	243;243;191	1.97	2	77	0	258.7	By MS/MS	By MS/MS	By MS/MS	58	64.6	64.6	311010000	28989000	29192000	100570000	192				774	261;1192;2043;2520;2576;2767;2770;2872;3040;3147;4191;4658;4659;7252;8282	True;True;True;True;True;True;True;True;True;True;True;True;True;True;True	272;1219;1220;2084;2569;2625;2820;2823;2824;2926;3095;3204;4258;4734;4735;7364;8435	1466;1467;1468;1469;1470;6025;6026;6027;6028;6029;6030;6031;10234;10235;10236;10237;10238;12668;12669;12670;12671;12672;12947;12948;12949;12950;12951;13910;13911;13912;13913;13914;13922;13923;13924;13925;13926;13927;13928;13929;13930;14407;14408;14409;14410;15221;15222;15223;15224;15741;15742;15743;15744;15745;20886;20887;20888;20889;20890;23247;23248;23249;23250;23251;23252;23253;23254;23255;23256;35675;35676;35677;35678;35679;41321;41322;41323;41324;41325	2183;2184;2185;2186;2187;2188;2189;2190;2191;2192;2193;2194;2195;2196;2197;2198;2199;2200;2201;2202;8464;8465;8466;8467;8468;8469;8470;8471;8472;8473;8474;8475;8476;8477;8478;8479;8480;8481;8482;8483;8484;8485;8486;8487;8488;14097;14098;14099;14100;14101;14102;14103;14104;14105;14106;14107;14108;14109;14110;14111;14112;14113;14114;14115;17269;17270;17271;17272;17273;17274;17275;17276;17277;17278;17279;17280;17281;17282;17283;17284;17663;17664;17665;17666;17667;17668;17669;17670;17671;17672;17673;17674;17675;17676;17677;17678;17679;19098;19099;19100;19106;19107;19108;19109;19110;19111;19112;19113;19114;19115;19116;19117;19118;19119;19120;19121;19122;19123;19124;19741;20761;20762;20763;20764;20765;20766;20767;20768;20769;21450;21451;21452;21453;21454;21455;21456;21457;21458;21459;21460;21461;21462;21463;21464;28364;28365;28366;28367;28368;28369;28370;28371;28372;28373;31702;31703;31704;31705;31706;31707;31708;31709;31710;31711;31712;31713;31714;31715;31716;31717;31718;31719;31720;31721;31722;31723;31724;31725;31726;31727;31728;31729;31730;31731;31732;31733;31734;31735;31736;31737;31738;47916;47917;47918;47919;47920;47921;56301;56302;56303;56304;56305;56306;56307;56308;56309;56310;56311;56312;56313;56314;56315;56316;56317;56318;56319;56320	2197;8469;14102;17280;17673;19098;19109;19741;20768;21459;28372;31719;31737;47921;56315	74	255;256	157	220;221
P62911	P62911	5	5	5	60S ribosomal protein L32	Rpl32		1	5	5	5	5	5	5	5	5	5	5	5	5	34.1	34.1	34.1	15.86	135	135	2		34	0	58.595	By MS/MS	By MS/MS	By MS/MS	34.1	34.1	34.1	100740000	10858000	10131000	32428000	64				775	2080;3287;3288;3627;8132	True;True;True;True;True	2121;2122;3345;3346;3685;8282	10408;10409;10410;10411;10412;10413;10414;10415;10416;10417;16406;16407;16408;16409;16410;16411;16412;16413;16414;16415;18018;18019;18020;18021;40537;40538;40539;40540;40541;40542;40543;40544;40545;40546	14334;14335;14336;14337;14338;14339;14340;14341;14342;14343;14344;14345;14346;14347;14348;14349;14350;14351;22325;22326;22327;22328;22329;22330;22331;22332;22333;22334;22335;22336;22337;22338;22339;22340;22341;22342;22343;22344;22345;24371;55128;55129;55130;55131;55132;55133;55134;55135;55136;55137;55138;55139;55140;55141;55142;55143;55144;55145;55146;55147;55148;55149;55150;55151	14348;22341;22344;24371;55149
P62918	P62918	9	9	9	60S ribosomal protein L8	Rpl8		1	9	9	9	8	9	9	8	9	9	8	9	9	46.7	46.7	46.7	28.024	257	257	2		57	0	119.83	By MS/MS	By MS/MS	By MS/MS	36.6	46.7	46.7	246600000	21867000	21099000	82339000	110				776	709;756;870;928;1311;3389;4510;7360;8286	True;True;True;True;True;True;True;True;True	725;772;894;952;1342;3447;4584;7474;8439	3649;3650;3651;3652;3653;3654;3655;3656;3657;3658;3890;3891;3892;3893;3894;3895;3896;3897;3898;3899;4503;4504;4505;4506;4507;4793;4794;4795;4796;4797;6658;6659;6660;6661;6662;16880;16881;22463;22464;22465;22466;22467;36171;36172;36173;36174;36175;36176;36177;36178;36179;36180;41344;41345;41346;41347;41348	5336;5337;5338;5339;5340;5341;5342;5343;5344;5345;5346;5347;5348;5349;5350;5351;5352;5353;5354;5355;5356;5357;5358;5359;5360;5361;5629;5630;5631;5632;5633;5634;5635;5636;5637;5638;5639;5640;5641;5642;5643;5644;5645;5646;5647;5648;5649;5650;5651;5652;5653;5654;5655;5656;6469;6470;6471;6884;6885;6886;6887;6888;6889;6890;6891;6892;6893;6894;6895;6896;6897;6898;6899;6900;6901;6902;6903;9337;9338;9339;9340;22830;30661;30662;30663;48399;48400;48401;48402;48403;48404;48405;48406;48407;48408;48409;48410;48411;48412;48413;48414;56344;56345;56346;56347;56348;56349;56350;56351;56352	5353;5652;6469;6885;9339;22830;30661;48410;56351	75		204
Q3UBT1;P62960;A2BGG7;A0A0A0MQD2;B2RUF0;Q9Z2C8-2;Q9Z2C8	Q3UBT1;P62960;A2BGG7	9;9;6;2;2;2;2	9;9;6;2;2;2;2	6;6;6;0;0;0;0	Nuclease-sensitive element-binding protein 1	Ybx1	;;	7	9	9	6	9	8	8	9	8	8	6	5	6	44.7	44.7	33.2	35.73	322	322;322;214;282;359;282;360	2		41	0	112.58	By MS/MS	By MS/MS	By MS/MS	44.7	44.4	42.2	85398000	7535800	7977200	27655000	45				777	28;1800;1801;1838;2830;6392;6749;7340;8077	True;True;True;True;True;True;True;True;True	29;1840;1841;1878;2884;6494;6857;7454;8223	136;137;138;139;140;9025;9026;9027;9028;9029;9030;9031;9032;9197;9198;9199;9200;9201;14199;14200;14201;14202;14203;31497;31498;31499;33289;33290;33291;33292;33293;36079;36080;36081;36082;36083;40225;40226;40227;40228;40229	165;166;167;168;12425;12426;12427;12428;12429;12430;12431;12580;19501;19502;19503;19504;19505;19506;19507;19508;19509;19510;19511;19512;19513;19514;42528;42529;42530;44878;44879;44880;44881;48318;48319;48320;48321;48322;48323;48324;48325;48326;48327;54733;54734;54735	168;12426;12429;12580;19513;42530;44880;48325;54734
Q5SX49;Q5SX50;P62962;CON__P02584;J3QMC2	Q5SX49;Q5SX50;P62962;CON__P02584	8;8;8;4;2	8;8;8;4;2	8;8;8;4;2	Profilin;Profilin-1	Pfn1	;;;	5	8	8	8	3	6	8	3	6	8	3	6	8	93.8	93.8	93.8	11.82	112	112;140;140;140;55	2		35	0	109.02	By matching	By matching	By MS/MS	47.3	67	93.8	62101000	253660	1437400	22756000	48			+	778	404;1073;1555;1562;7957;8024;8345;8346	True;True;True;True;True;True;True;True	417;1099;1590;1597;8099;8169;8498;8499	2130;2131;2132;2133;5461;5462;7827;7828;7829;7830;7831;7859;7860;7861;7862;7863;39470;39471;39472;39473;39965;39966;39967;39968;41630;41631;41632;41633;41634;41635;41636;41637;41638;41639;41640	3159;3160;3161;3162;7736;7737;7738;10897;10898;10899;10900;10901;10902;10903;10904;10905;10937;10938;10939;10940;10941;10942;53346;53347;53348;53349;53350;54357;54358;54359;54360;54361;56727;56728;56729;56730;56731;56732;56733;56734;56735;56736;56737;56738;56739;56740;56741;56742	3160;7737;10898;10937;53348;54360;56729;56739
P62983;A0A0A6YW67;E9Q9J0;Q66JP1;E9Q4P0;E9Q5F6;E9QNP0;Q5SX22;P62984;P0CG49;P0CG50;D3YYZ2;J3QK04	P62983	5;2;2;2;2;2;2;2;2;2;2;1;1	5;2;2;2;2;2;2;2;2;2;2;1;1	5;2;2;2;2;2;2;2;2;2;2;1;1	Ubiquitin-40S ribosomal protein S27a;Ubiquitin;40S ribosomal protein S27a	Rps27a		13	5	5	5	5	5	5	5	5	5	5	5	5	37.2	37.2	37.2	17.951	156	156;77;96;128;193;201;232;236;128;305;734;122;128	2		25	0	62.087	By MS/MS	By MS/MS	By MS/MS	37.2	37.2	37.2	81942000	6694800	6781400	26884000	45				779	969;1793;7235;8463;8536	True;True;True;True;True	994;1833;7347;8616;8691	4979;4980;4981;4982;4983;8995;8996;8997;8998;8999;35586;35587;35588;35589;35590;42322;42323;42324;42325;42326;42663;42664;42665;42666;42667	7130;7131;7132;7133;7134;7135;7136;7137;7138;7139;7140;7141;7142;7143;7144;7145;12386;12387;12388;12389;12390;12391;12392;12393;12394;12395;12396;12397;12398;12399;12400;12401;12402;12403;12404;12405;47809;47810;57704;57705;57706;57707;57708;57709;58082	7131;12391;47809;57706;58082
P63005;P63005-2;Q5SW16	P63005;P63005-2	3;2;1	3;2;1	3;2;1	Platelet-activating factor acetylhydrolase IB subunit alpha	Pafah1b1	;	3	3	3	3	0	0	2	0	0	2	0	0	2	12	12	12	46.67	410	410;391;97	2		6	0	19.17			By MS/MS	0	0	8.8	2555500	0	0	1125100	4				780	4696;6243;8191	True;True;True	4772;6343;8341	23412;30780;30781;40870;40871;40872	31911;41564;41565;55688;55689	31911;41565;55688
P63017;Q504P4;D3Z5E2;P17156;D3YW43;Q3TU85;A1L347;Q61696;P16627;P17879	P63017;Q504P4	39;38;10;10;9;4;4;4;4;4	39;38;10;10;9;4;4;4;4;4	37;36;9;8;8;3;2;3;2;3	Heat shock cognate 71 kDa protein	Hspa8	;	10	39	39	37	35	34	38	35	34	38	33	32	36	66.9	66.9	65.2	70.87	646	646;627;116;633;158;641;641;641;641;642	2		258	0	323.31	By MS/MS	By MS/MS	By MS/MS	58.4	54.3	66.6	1778700000	114720000	117710000	593500000	674				781	734;1042;1043;1044;1113;1977;2448;2486;2493;3252;3369;3424;3725;4051;4052;4377;5392;6092;6239;6621;6622;6623;6624;6631;6705;7155;7248;7364;7584;7680;7708;7919;8011;8540;8734;8819;8953;9045;9539	True;True;True;True;True;True;True;True;True;True;True;True;True;True;True;True;True;True;True;True;True;True;True;True;True;True;True;True;True;True;True;True;True;True;True;True;True;True;True	750;1068;1069;1070;1139;2018;2496;2534;2541;3309;3427;3482;3789;4116;4117;4448;5473;6183;6338;6726;6727;6728;6729;6730;6737;6811;7264;7360;7478;7711;7814;7842;8061;8156;8695;8891;8978;9112;9206;9714	3779;3780;3781;3782;3783;3784;3785;3786;3787;3788;5312;5313;5314;5315;5316;5317;5318;5319;5320;5321;5322;5323;5324;5325;5326;5637;5638;5639;5640;5641;9937;9938;9939;9940;9941;12327;12328;12329;12330;12331;12500;12501;12502;12503;12504;12531;12532;12533;12534;12535;16230;16231;16232;16233;16234;16785;16786;16787;16788;16789;17049;17050;17051;18557;18558;18559;18560;18561;20196;20197;20198;20199;20200;20201;20202;20203;20204;20205;20206;20207;20208;20209;20210;21744;21745;21746;21747;21748;26759;26760;26761;26762;26763;30040;30041;30042;30043;30044;30754;30755;30756;30757;30758;30759;30760;30761;30762;32676;32677;32678;32679;32680;32681;32682;32683;32684;32685;32686;32687;32688;32689;32690;32691;32692;32693;32694;32695;32696;32697;32698;32699;32700;32701;32702;32703;32704;32705;32706;32707;32708;32709;32710;32711;32712;32733;32734;32735;32736;32737;33074;33075;33076;35189;35190;35191;35192;35193;35194;35195;35196;35197;35198;35650;35651;35652;35653;35654;35655;35656;35657;35658;35659;35660;36193;36194;36195;36196;37370;37371;37372;37373;37374;37375;37376;37377;37378;37379;37989;37990;37991;37992;37993;37994;37995;37996;37997;37998;37999;38000;38001;38002;38216;38217;38218;39284;39285;39286;39287;39288;39289;39290;39291;39292;39293;39294;39838;39839;39840;39841;39842;39843;39844;39845;39846;39847;42679;42680;42681;43717;43718;43719;43720;43721;44136;44137;44138;44139;44140;44141;44142;44143;44144;44145;44772;44773;44774;44775;44776;45193;45194;45195;45196;45197;47759;47760;47761;47762;47763	5517;5518;5519;5520;5521;5522;5523;7558;7559;7560;7561;7562;7563;7564;7565;7566;7567;7568;7569;7570;7571;7572;7573;7574;7575;7576;7577;7578;7579;7580;7581;7582;7583;7584;7585;7586;7587;7952;7953;7954;7955;7956;7957;7958;7959;7960;7961;7962;7963;7964;7965;7966;7967;7968;7969;13642;13643;13644;13645;13646;13647;13648;13649;13650;13651;13652;13653;13654;13655;13656;13657;16756;16757;16758;16759;16760;16761;16762;16763;16764;16765;16766;16993;16994;16995;16996;16997;16998;16999;17000;17001;17002;17003;17004;17005;17006;17007;17008;17009;17010;17042;17043;17044;17045;17046;17047;17048;17049;17050;17051;17052;17053;17054;17055;17056;17057;17058;22027;22028;22029;22030;22031;22032;22033;22034;22035;22036;22037;22038;22039;22040;22041;22042;22043;22044;22045;22046;22047;22747;22748;22749;22750;22751;22752;22753;22754;22755;22756;22757;22758;22759;23009;23010;23011;23012;23013;23014;25105;25106;25107;25108;25109;25110;25111;25112;25113;25114;25115;25116;25117;25118;25119;25120;27428;27429;27430;27431;27432;27433;27434;27435;27436;27437;27438;27439;27440;27441;27442;27443;27444;27445;27446;27447;27448;27449;27450;27451;27452;27453;27454;27455;27456;27457;27458;27459;27460;27461;27462;27463;27464;27465;27466;27467;27468;27469;27470;27471;27472;27473;27474;27475;27476;29537;29538;29539;29540;29541;29542;36311;36312;36313;36314;36315;36316;36317;36318;36319;36320;36321;36322;36323;36324;36325;36326;36327;36328;36329;36330;36331;36332;36333;36334;40558;40559;40560;40561;40562;40563;40564;41530;41531;41532;41533;41534;41535;41536;41537;41538;41539;41540;41541;41542;41543;44180;44181;44182;44183;44184;44185;44186;44187;44188;44189;44190;44191;44192;44193;44194;44195;44196;44197;44198;44199;44200;44201;44202;44203;44204;44205;44206;44207;44208;44209;44210;44211;44212;44213;44214;44215;44216;44217;44218;44219;44220;44221;44222;44223;44224;44225;44226;44227;44228;44229;44230;44231;44232;44233;44264;44265;44266;44267;44268;44269;44270;44271;44272;44273;44274;44275;44276;44277;44278;44279;44280;44281;44282;44283;44627;44628;44629;44630;44631;44632;44633;44634;44635;44636;47194;47195;47196;47197;47198;47199;47200;47201;47202;47203;47204;47205;47206;47207;47208;47209;47210;47211;47212;47868;47869;47870;47871;47872;47873;47874;47875;47876;47877;47878;47879;47880;47881;47882;47883;47884;47885;47886;47887;47888;47889;47890;47891;47892;47893;48423;48424;48425;48426;48427;48428;48429;48430;48431;50047;50048;50049;50050;50051;50052;50053;50054;50055;50056;50057;50058;50059;50060;50061;50062;50063;50064;50065;50066;50067;50068;50069;50070;50071;50072;50073;50074;50075;50076;50077;50078;50079;50080;50081;50082;50083;50084;51228;51229;51230;51231;51232;51233;51234;51235;51236;51237;51238;51239;51240;51241;51242;51243;51244;51245;51246;51247;51248;51249;51250;51251;51252;51253;51254;51255;51256;51257;51258;51259;51260;51261;51262;51263;51264;51265;51266;51267;51268;51269;51270;51271;51272;51273;51682;51683;53137;53138;53139;53140;53141;53142;53143;53144;53145;53146;53147;53148;53149;53150;53151;53152;53153;53154;53155;53156;53157;53158;53159;53160;53161;53162;53163;53164;53165;54010;54011;54012;54013;54014;54015;54016;54017;54018;54019;54020;54021;54022;54023;54024;54025;54026;54027;54028;54029;54030;54031;54032;54033;54034;54035;54036;54037;54038;54039;54040;58099;58100;58101;58102;58103;58104;58105;58106;58107;58108;59491;59492;59493;59494;59495;59496;59497;59498;59499;59500;59501;59502;59503;59504;59505;59506;59507;59508;59509;59510;59511;59512;59513;59514;59515;59516;60065;60066;60067;60068;60069;60070;60071;60072;60073;60074;60075;60076;60077;60078;60079;60080;60081;60082;60083;60084;60085;60086;60087;60088;60089;60090;60091;60092;60093;60094;60095;60096;60097;60098;60099;60100;60101;60102;60103;60104;60105;60852;60853;60854;60855;60856;60857;60858;60859;60860;60861;60862;60863;60864;60865;60866;60867;61484;61485;61486;61487;61488;61489;61490;61491;61492;61493;61494;61495;61496;61497;61498;61499;61500;61501;61502;61503;61504;61505;65090;65091	5521;7563;7577;7580;7957;13652;16764;16997;17046;22041;22758;23011;25107;27448;27471;29539;36317;40561;41541;44187;44192;44211;44233;44278;44629;47207;47874;48429;50078;51257;51682;53158;54034;58106;59496;60091;60862;61491;65091	76		61
P63028;D3YU75	P63028;D3YU75	6;3	6;3	6;3	Translationally-controlled tumor protein	Tpt1	;	2	6	6	6	2	1	6	2	1	6	2	1	6	48.3	48.3	48.3	19.462	172	172;138	2		18	0	40.591	By matching	By matching	By MS/MS	15.7	8.1	48.3	23928000	363230	402080	9949500	22				782	1408;1804;1975;3574;4297;9271	True;True;True;True;True;True	1439;1844;2016;3632;4366;9440	7090;7091;7092;7093;7094;9041;9042;9043;9929;9930;9931;17765;17766;21375;21376;46426;46427;46428	9867;9868;9869;9870;9871;9872;9873;9874;9875;9876;12440;12441;13631;13632;13633;24021;24022;28987;28988;63210;63211;63212	9869;12441;13631;24022;28987;63211
Q5NTY0;P63037;B1AXY1;B1AXY0;B1AXX9	Q5NTY0;P63037;B1AXY1	13;13;8;6;5	13;13;8;6;5	13;13;8;6;5	DnaJ homolog subfamily A member 1	Dnaja1	;;	5	13	13	13	9	9	13	9	9	13	9	9	13	49.6	49.6	49.6	44.868	397	397;397;278;208;128	2		63	0	125.41	By MS/MS	By MS/MS	By MS/MS	30	30	49.6	54227000	3690100	2911500	18979000	70				783	1087;1285;1921;3731;4006;4371;6733;6734;6983;6984;7258;8468;9447	True;True;True;True;True;True;True;True;True;True;True;True;True	1113;1316;1962;3795;4071;4442;6841;6842;7092;7093;7370;8621;9620	5519;5520;5521;6531;6532;6533;6534;9607;9608;9609;18585;18586;18587;18588;18589;19998;19999;20000;20001;20002;21712;21713;21714;21715;21716;33216;33217;33218;33219;33220;33221;33222;33223;33224;33225;33226;33227;33228;33229;34373;34374;34375;34376;34377;34378;34379;34380;34381;34382;35710;35711;35712;42347;42348;42349;42350;42351;42352;42353;42354;42355;47280;47281	7789;7790;9187;13086;13087;25134;25135;25136;25137;25138;25139;27242;27243;27244;27245;29478;29479;29480;29481;29482;29483;29484;29485;29486;29487;29488;29489;44812;44813;44814;44815;44816;44817;44818;44819;44820;44821;44822;44823;44824;44825;44826;44827;44828;44829;46308;46309;46310;46311;46312;46313;46314;46315;46316;46317;46318;46319;47958;47959;47960;47961;47962;57741;57742;57743;57744;57745;57746;57747;64386;64387	7790;9187;13087;25136;27244;29480;44812;44829;46308;46318;47958;57743;64386
P63038;P63038-2;D3Z2F2;D3Z7J9	P63038	28;13;7;4	28;13;7;4	28;13;7;4	60 kDa heat shock protein, mitochondrial	Hspd1		4	28	28	28	27	24	27	27	24	27	27	24	27	68.2	68.2	68.2	60.955	573	573;258;202;142	2		161	0	323.31	By MS/MS	By MS/MS	By MS/MS	68.1	60	68.1	446300000	14398000	25443000	157360000	320				784	113;567;982;983;1017;1153;1468;2846;3418;3419;3469;4161;4257;4258;4349;4660;5678;5876;6267;7118;7285;8185;8523;8778;9147;9153;9159;9608	True;True;True;True;True;True;True;True;True;True;True;True;True;True;True;True;True;True;True;True;True;True;True;True;True;True;True;True	119;581;582;1008;1009;1043;1179;1502;2900;3476;3477;3527;4228;4326;4327;4420;4736;5762;5961;6368;7227;7398;8335;8678;8935;9313;9319;9325;9783	715;716;717;718;719;720;721;722;723;724;2888;2889;2890;2891;2892;2893;2894;2895;2896;2897;2898;2899;2900;2901;5040;5041;5042;5043;5044;5045;5046;5047;5048;5197;5198;5199;5200;5816;5817;5818;5819;7415;7416;7417;7418;7419;14279;14280;14281;14282;14283;17020;17021;17022;17023;17024;17025;17026;17027;17028;17029;17248;17249;17250;17251;17252;20740;20741;20742;20743;21199;21200;21201;21202;21203;21204;21205;21206;21207;21208;21607;21608;21609;21610;21611;23257;23258;23259;23260;23261;23262;23263;23264;28062;28063;28064;28065;28066;29041;29042;29043;29044;29045;29046;29047;29048;29049;29050;30913;30914;30915;30916;30917;35018;35019;35020;35021;35022;35845;35846;35847;40842;40843;40844;40845;40846;40847;40848;40849;42605;42606;42607;42608;42609;43934;43935;43936;43937;43938;45824;45825;45826;45827;45828;45829;45830;45854;45855;45856;45857;45858;45886;45887;45888;45889;45890;48073;48074;48075;48076;48077	1029;1030;1031;1032;1033;1034;1035;1036;1037;1038;1039;1040;1041;1042;1043;1044;1045;1046;1047;4267;4268;4269;4270;4271;4272;4273;4274;4275;4276;4277;4278;4279;4280;4281;4282;4283;4284;4285;4286;4287;4288;4289;4290;4291;4292;4293;4294;4295;4296;4297;4298;4299;7203;7204;7205;7206;7207;7208;7209;7402;7403;8201;8202;8203;8204;8205;10373;10374;10375;10376;10377;10378;10379;10380;10381;10382;19590;19591;19592;19593;19594;19595;22971;22972;22973;22974;22975;22976;22977;22978;22979;22980;22981;22982;23291;23292;23293;23294;23295;23296;23297;23298;23299;23300;23301;28169;28170;28171;28172;28173;28174;28175;28176;28177;28178;28785;28786;28787;28788;28789;28790;28791;28792;28793;28794;28795;29324;29325;29326;29327;29328;29329;29330;29331;29332;29333;29334;29335;29336;29337;29338;29339;29340;29341;29342;29343;29344;29345;31739;31740;31741;31742;31743;31744;31745;31746;31747;31748;31749;31750;31751;31752;31753;31754;31755;31756;31757;31758;31759;31760;31761;31762;31763;37910;37911;37912;37913;37914;37915;37916;37917;37918;37919;37920;37921;39257;39258;39259;39260;39261;39262;39263;39264;39265;39266;39267;39268;39269;39270;39271;39272;39273;39274;41743;41744;41745;41746;41747;41748;41749;41750;41751;41752;41753;41754;41755;41756;47009;47010;47011;47012;47013;47014;47015;47016;48129;48130;55659;55660;55661;55662;55663;55664;55665;55666;55667;55668;55669;55670;55671;55672;55673;55674;55675;58026;58027;58028;58029;58030;58031;58032;58033;58034;58035;58036;58037;58038;58039;58040;58041;59782;59783;59784;59785;59786;59787;59788;59789;59790;59791;59792;59793;59794;59795;59796;59797;59798;62414;62415;62416;62417;62418;62455;62456;62457;62458;62459;62460;62461;62462;62463;62464;62465;62466;62467;62468;62504;62505;62506;62507;62508;62509;62510;62511;62512;62513;62514;62515;62516;62517;65394;65395;65396;65397;65398;65399;65400;65401;65402;65403	1035;4284;7205;7208;7402;8201;10374;19593;22973;22982;23294;28170;28786;28793;29340;31757;37917;39268;41752;47012;48130;55662;58026;59787;62416;62459;62506;65396	77		40
P63040;D3YZ72	P63040;D3YZ72	2;1	2;1	2;1	Complexin-1	Cplx1	;	2	2	2	2	2	2	2	2	2	2	2	2	2	25.4	25.4	25.4	15.122	134	134;77	2		10	0	22.692	By matching	By matching	By MS/MS	25.4	25.4	25.4	5880100	369020	526060	1880900	11				785	1712;6105	True;True	1752;6196	8614;8615;8616;8617;8618;30096;30097;30098;30099;30100	11869;11870;11871;11872;11873;40625;40626;40627;40628;40629;40630	11873;40626
Q3TK95;P63073;A0A0G2JGT5;A0A0G2JH04;A0A0G2JFB4;A0A0G2JG98	Q3TK95;P63073;A0A0G2JGT5;A0A0G2JH04;A0A0G2JFB4	5;5;4;4;3;1	5;5;4;4;3;1	5;5;4;4;3;1	Eukaryotic translation initiation factor 4E	Eif4e	;;;;	6	5	5	5	4	4	5	4	4	5	4	4	5	35.9	35.9	35.9	25.053	217	217;217;183;185;132;79	2		23	0	39.464	By MS/MS	By MS/MS	By MS/MS	22.1	22.1	35.9	29120000	1981400	2211200	9906900	27				786	2470;3761;3762;4428;8303	True;True;True;True;True	2518;3825;3826;4500;8456	12428;12429;12430;18712;18713;18714;18715;18716;18717;18718;18719;18720;18721;21977;21978;21979;21980;21981;41422;41423;41424;41425;41426	16883;25280;25281;25282;25283;25284;25285;25286;25287;25288;25289;25290;25291;29883;29884;29885;29886;29887;29888;29889;29890;29891;29892;56418;56419;56420;56421	16883;25287;25291;29892;56421
P63085;A0A0U1RPX4;D3Z3G6;Q63844;A0A0U1RPZ0;D3Z6D8;F6VEI7	P63085	10;4;4;4;3;3;1	10;4;4;4;3;3;1	10;4;4;4;3;3;1	Mitogen-activated protein kinase 1	Mapk1		7	10	10	10	5	5	10	5	5	10	5	5	10	42.7	42.7	42.7	41.275	358	358;335;380;380;214;265;134	2		38	0	62.126	By matching	By matching	By MS/MS	15.6	15.6	42.7	19879000	804810	874380	7669100	21				787	2;665;1412;1657;2464;3300;3730;4339;7662;8644	True;True;True;True;True;True;True;True;True;True	2;681;1443;1694;2512;3358;3794;4410;7796;8799	6;7;8;9;3427;3428;3429;3430;3431;7107;7108;7109;7110;7111;8350;8351;8352;12402;12403;12404;12405;12406;16472;16473;16474;16475;16476;18582;18583;18584;21565;21566;21567;21568;37902;37903;43285;43286	3;4;5;6;7;8;5044;5045;9882;11556;16849;22411;22412;22413;22414;25133;29278;29279;51139;58954;58955	3;5044;9882;11556;16849;22412;25133;29278;51139;58955
P63101;D3YXN6;D3YXF4	P63101	17;4;3	17;4;3	13;3;3	14-3-3 protein zeta/delta	Ywhaz		3	17	17	13	11	13	17	11	13	17	8	10	13	64.1	64.1	49	27.771	245	245;88;45	1.98	2	89	0	323.31	By MS/MS	By MS/MS	By MS/MS	53.1	53.1	64.1	226550000	3847500	8379600	82559000	137				788	1295;1564;2617;3129;3130;3907;4563;4593;4743;5111;6499;8113;8170;8171;9877;10001;10002	True;True;True;True;True;True;True;True;True;True;True;True;True;True;True;True;True	1326;1599;2666;3185;3186;3971;4638;4669;4819;5192;6601;8263;8320;8321;10058;10183;10184	6585;6586;6587;6588;6589;7869;7870;7871;7872;7873;13131;13132;13133;13134;13135;15644;15645;15646;15647;15648;15649;15650;15651;15652;15653;15654;19401;19402;19403;19404;19405;19406;19407;19408;22732;22733;22734;22735;22736;22886;22887;22888;22889;22890;23665;23666;23667;25474;25475;32028;32029;32030;32031;32032;40454;40455;40456;40457;40458;40459;40460;40765;40766;40767;40768;40769;40770;40771;40772;40773;40774;40775;40776;40777;40778;40779;49455;49456;49457;49458;49459;50082;50083;50084;50085;50086;50087;50088;50089;50090;50091	9231;9232;9233;9234;9235;9236;9237;9238;9239;9240;9241;9242;9243;9244;10952;10953;10954;10955;10956;17920;17921;17922;17923;17924;17925;17926;17927;17928;17929;17930;17931;17932;17933;21340;21341;21342;21343;21344;21345;21346;21347;21348;21349;21350;21351;26159;26160;26161;26162;26163;26164;26165;26166;26167;26168;31021;31022;31023;31024;31025;31026;31027;31195;31196;31197;31198;31199;31200;31201;31202;31203;32232;34613;34614;43208;54998;54999;55000;55001;55002;55003;55004;55005;55006;55007;55008;55009;55010;55011;55012;55013;55014;55015;55016;55565;55566;55567;55568;55569;55570;55571;55572;55573;55574;55575;55576;55577;55578;55579;55580;55581;55582;55583;55584;55585;55586;55587;67421;67422;67423;67424;67425;67426;68282;68283;68284;68285;68286;68287;68288;68289;68290;68291;68292;68293;68294;68295	9242;10952;17924;21344;21349;26161;31021;31196;32232;34614;43208;55000;55568;55583;67426;68290;68295
P63166;A0A087WRQ4	P63166;A0A087WRQ4	2;1	2;1	2;1	Small ubiquitin-related modifier 1	Sumo1	;	2	2	2	2	1	0	2	1	0	2	1	0	2	26.7	26.7	26.7	11.557	101	101;75	2		7	0	15.437	By matching		By MS/MS	14.9	0	26.7	2942700	43803	0	1091400	5				789	7495;9231	True;True	7615;9398	36884;36885;36886;36887;46228;46229;46230	49342;49343;62906;62907;62908	49342;62908
P63168;Q9D0M5;Q80ZS7	P63168;Q9D0M5;Q80ZS7	4;3;2	4;3;2	4;3;2	Dynein light chain 1, cytoplasmic;Dynein light chain 2, cytoplasmic	Dynll1;Dynll2;BC048507	;;	3	4	4	4	3	3	4	3	3	4	3	3	4	50.6	50.6	50.6	10.366	89	89;89;89	2		26	0	62.725	By MS/MS	By MS/MS	By MS/MS	38.2	49.4	50.6	37822000	1817100	2234600	14969000	31				790	4710;6257;6349;10059	True;True;True;True	4786;6358;6451;10241	23485;23486;23487;23488;30847;30848;30849;30850;30851;30852;30853;30854;30855;30856;31306;31307;31308;31309;31310;31311;31312;50359;50360;50361;50362;50363	31967;31968;31969;31970;31971;31972;41651;41652;41653;41654;41655;41656;41657;41658;41659;41660;41661;41662;42338;42339;42340;42341;42342;42343;42344;42345;42346;68595;68596;68597;68598	31970;41658;42342;68596
P63242;A0A0A0MQM0;J3QPS8;Q8BGY2	P63242;A0A0A0MQM0;J3QPS8	13;12;7;4	13;12;7;4	13;12;7;4	Eukaryotic translation initiation factor 5A-1;Eukaryotic translation initiation factor 5A	Eif5a	;;	4	13	13	13	9	9	12	9	9	12	9	9	12	78.6	78.6	78.6	16.832	154	154;149;76;153	2		70	0	234.67	By MS/MS	By MS/MS	By MS/MS	77.9	78.6	78.6	210280000	6614800	7907700	72025000	108				791	157;158;1815;1816;4708;6302;6303;6304;7319;9197;9198;9872;9896	True;True;True;True;True;True;True;True;True;True;True;True;True	163;164;1855;1856;4784;6403;6404;6405;7432;9364;9365;10051;10052;10077	938;939;940;941;942;943;944;945;9084;9085;9086;9087;9088;9089;9090;9091;9092;9093;9094;9095;9096;9097;9098;23477;23478;23479;23480;23481;31082;31083;31084;31085;31086;31087;31088;31089;31090;31091;31092;31093;31094;31095;31096;31097;35989;35990;35991;35992;35993;35994;46073;46074;46075;46076;46077;46078;46079;49397;49398;49399;49400;49401;49402;49403;49404;49537;49538;49539;49540;49541	1318;1319;1320;1321;1322;1323;1324;1325;1326;1327;1328;1329;1330;1331;12471;12472;12473;12474;12475;12476;12477;12478;12479;12480;12481;31954;31955;31956;31957;31958;31959;31960;31961;41978;41979;41980;41981;41982;41983;41984;41985;41986;41987;41988;41989;41990;41991;41992;41993;48232;48233;48234;48235;48236;48237;48238;48239;48240;48241;48242;48243;48244;48245;48246;62742;62743;62744;62745;62746;62747;62748;62749;62750;62751;62752;62753;62754;62755;62756;62757;62758;62759;62760;62761;62762;67328;67329;67330;67331;67332;67333;67334;67335;67336;67337;67338;67339;67340;67341;67342;67343;67344;67509;67510;67511;67512;67513;67514	1324;1328;12471;12475;31958;41984;41990;41992;48234;62748;62762;67343;67513
Q4KL81;P63260;B1ATY1;G3UYG0	Q4KL81;P63260	23;23;10;9	23;23;10;9	2;2;2;2	Actin, cytoplasmic 2;Actin, cytoplasmic 2, N-terminally processed	Actg1	;	4	23	23	2	21	21	23	21	21	23	2	2	2	81.9	81.9	4.8	41.792	375	375;375;153;132	1.99	2	182	0	323.31	By MS/MS	By MS/MS	By MS/MS	68	68	81.9	2449800000	100390000	136730000	870100000	562				792	356;881;1052;1450;1461;1570;1571;1849;2023;2702;3473;3658;4471;4523;4833;6006;6223;6892;6893;8135;8722;8904;10113	True;True;True;True;True;True;True;True;True;True;True;True;True;True;True;True;True;True;True;True;True;True;True	368;905;1078;1483;1494;1495;1605;1606;1889;1890;2064;2753;3531;3717;4544;4597;4909;6095;6322;7001;7002;8285;8878;8879;9063;10295	1909;1910;1911;1912;1913;4554;4555;4556;4557;4558;4559;4560;4561;4562;4563;5366;5367;5368;5369;5370;5371;5372;5373;5374;5375;5376;5377;5378;7324;7325;7326;7327;7328;7378;7379;7380;7381;7382;7383;7384;7385;7386;7387;7388;7389;7390;7391;7392;7897;7898;7899;7900;7901;7902;7903;7904;7905;7906;7907;7908;7909;7910;7911;9246;9247;9248;9249;9250;9251;9252;9253;9254;10137;10138;10139;10140;10141;13577;13578;13579;13580;13581;17264;17265;17266;17267;17268;17269;17270;17271;18191;18192;18193;18194;18195;22196;22197;22198;22199;22200;22201;22521;22522;22523;22524;22525;24116;24117;24118;24119;24120;24121;24122;24123;24124;24125;29648;29649;29650;29651;29652;30696;30697;33934;33935;33936;33937;33938;33939;33940;33941;33942;33943;33944;33945;33946;33947;33948;33949;33950;33951;33952;33953;40555;40556;40557;40558;40559;40560;40561;40562;40563;40564;40565;40566;40567;40568;40569;43652;43653;43654;43655;43656;43657;43658;43659;43660;43661;43662;43663;43664;43665;43666;44534;44535;44536;44537;44538;44539;44540;44541;50590;50591;50592	2787;2788;2789;2790;2791;2792;2793;2794;2795;2796;2797;2798;2799;2800;2801;2802;2803;2804;2805;2806;2807;2808;2809;2810;2811;2812;2813;2814;2815;2816;2817;2818;2819;2820;2821;2822;6536;6537;6538;6539;6540;6541;6542;6543;6544;6545;6546;6547;6548;6549;6550;6551;6552;6553;6554;6555;6556;6557;6558;6559;6560;7651;7652;7653;7654;7655;7656;7657;7658;7659;7660;7661;7662;7663;7664;7665;7666;7667;7668;7669;7670;7671;7672;7673;7674;10175;10176;10177;10178;10179;10180;10181;10182;10183;10184;10185;10314;10315;10316;10317;10318;10319;10320;10321;10322;10323;10324;10325;10326;10327;10328;10329;10330;10331;10332;10333;10334;10335;10336;10337;10338;10339;10340;10341;10342;10343;10344;10345;10346;10347;10348;10349;10350;10351;10352;10353;10354;10355;10978;10979;10980;10981;10982;10983;10984;10985;10986;10987;10988;10989;10990;10991;10992;10993;10994;10995;10996;10997;10998;10999;11000;11001;11002;11003;11004;11005;11006;11007;11008;11009;11010;11011;12651;12652;12653;12654;12655;12656;12657;12658;12659;12660;12661;12662;12663;12664;12665;12666;12667;12668;12669;12670;12671;12672;12673;12674;12675;12676;12677;12678;12679;12680;12681;12682;12683;12684;12685;12686;12687;13966;13967;13968;13969;13970;13971;13972;13973;13974;13975;13976;13977;13978;13979;13980;13981;13982;13983;13984;13985;13986;13987;13988;13989;18531;18532;18533;18534;18535;18536;18537;18538;18539;18540;18541;23324;23325;23326;23327;23328;23329;23330;23331;23332;23333;23334;23335;23336;23337;23338;23339;23340;23341;23342;23343;23344;23345;23346;23347;23348;23349;23350;23351;23352;23353;23354;23355;23356;23357;23358;23359;24599;24600;24601;24602;24603;24604;24605;24606;24607;24608;24609;24610;24611;24612;24613;24614;24615;30205;30206;30207;30208;30209;30210;30211;30212;30213;30214;30215;30216;30217;30218;30219;30220;30221;30222;30223;30722;30723;30724;30725;30726;30727;32859;32860;32861;32862;32863;32864;32865;32866;32867;32868;32869;32870;32871;32872;32873;32874;32875;32876;32877;32878;32879;32880;32881;32882;32883;32884;32885;32886;32887;32888;32889;32890;32891;32892;32893;32894;32895;32896;32897;32898;32899;32900;32901;32902;32903;32904;32905;32906;32907;40108;40109;40110;40111;40112;40113;40114;40115;41480;41481;41482;41483;41484;45734;45735;45736;45737;45738;45739;45740;45741;45742;45743;45744;45745;45746;45747;45748;45749;45750;45751;45752;45753;45754;45755;45756;45757;45758;45759;45760;45761;45762;45763;45764;45765;45766;45767;45768;45769;45770;45771;45772;45773;45774;45775;45776;45777;45778;45779;45780;45781;45782;45783;55159;55160;55161;55162;55163;55164;55165;55166;55167;55168;55169;55170;55171;55172;55173;55174;55175;55176;55177;55178;55179;55180;55181;55182;55183;55184;55185;55186;55187;55188;55189;55190;55191;55192;55193;55194;55195;55196;55197;55198;55199;55200;55201;55202;55203;55204;55205;55206;55207;55208;55209;55210;55211;55212;55213;55214;59379;59380;59381;59382;59383;59384;59385;59386;59387;59388;59389;59390;59391;59392;59393;59394;59395;59396;59397;59398;59399;59400;59401;59402;59403;59404;59405;59406;59407;59408;59409;59410;59411;59412;59413;59414;59415;59416;59417;59418;59419;59420;60513;60514;60515;60516;60517;60518;60519;60520;60521;60522;60523;60524;60525;60526;60527;60528;60529;60530;60531;60532;60533;60534;60535;60536;60537;60538;60539;60540;60541;60542;68948	2808;6541;7654;10178;10351;10983;11009;12670;13986;18531;23332;24610;30216;30725;32872;40113;41483;45746;45765;55205;59384;60518;68948	6;7;78		16;153;305
Q5M9L7;P63276	Q5M9L7;P63276	8;8	8;8	8;8	40S ribosomal protein S17	Rps17	;	2	8	8	8	8	7	8	8	7	8	8	7	8	53.3	53.3	53.3	15.524	135	135;135	2		53	0	98.109	By MS/MS	By MS/MS	By MS/MS	53.3	53.3	53.3	136580000	14154000	10137000	43524000	86				793	1509;1510;3757;5297;7232;7371;7372;8943	True;True;True;True;True;True;True;True	1544;1545;3821;5378;7344;7485;7486;9102	7620;7621;7622;7623;7624;7625;7626;7627;7628;7629;7630;7631;7632;7633;7634;18696;18697;18698;18699;26323;26324;26325;26326;26327;26328;26329;26330;26331;26332;35572;35573;35574;35575;35576;36229;36230;36231;36232;36233;36234;36235;36236;36237;36238;36239;36240;36241;36242;36243;44726;44727;44728;44729	10633;10634;10635;10636;10637;10638;10639;10640;10641;10642;10643;10644;10645;10646;10647;10648;10649;10650;10651;10652;25252;25253;25254;25255;25256;25257;35714;35715;35716;35717;35718;35719;35720;35721;35722;35723;35724;35725;35726;35727;35728;35729;35730;35731;35732;35733;35734;35735;35736;35737;35738;35739;47787;47788;47789;47790;47791;47792;47793;47794;48486;48487;48488;48489;48490;48491;48492;48493;48494;48495;48496;48497;48498;48499;48500;48501;48502;48503;48504;48505;48506;48507;60794;60795;60796;60797;60798;60799	10641;10650;25256;35735;47794;48503;48507;60799
P63280;G3UZL6;Q8CFZ0;G3UYP0	P63280;G3UZL6	3;2;1;1	3;2;1;1	3;2;1;1	SUMO-conjugating enzyme UBC9	Ube2i	;	4	3	3	3	3	3	3	3	3	3	3	3	3	48.7	48.7	48.7	18.007	158	158;101;101;103	2		19	0	22.46	By matching	By MS/MS	By MS/MS	48.7	48.7	48.7	23593000	752830	1248900	10173000	14				794	1290;2498;6967	True;True;True	1321;2547;7076	6561;6562;6563;6564;6565;6566;6567;6568;6569;12565;12566;12567;12568;12569;34289;34290;34291;34292;34293	9213;9214;9215;9216;9217;9218;9219;17132;17133;17134;17135;17136;17137;46177	9217;17134;46177
Q5M9K7;P63325;Q3UW83	Q5M9K7;P63325;Q3UW83	6;6;4	6;6;4	6;6;4	40S ribosomal protein S10	Rps10	;;	3	6	6	6	6	6	6	6	6	6	6	6	6	33.3	33.3	33.3	18.916	165	165;165;154	2		30	0	110.77	By MS/MS	By MS/MS	By MS/MS	33.3	33.3	33.3	111520000	10875000	9638200	41256000	97				795	219;1674;1675;3536;3763;4503	True;True;True;True;True;True	227;1711;1712;3594;3827;4577	1242;1243;1244;1245;1246;8416;8417;8418;8419;8420;8421;8422;8423;8424;17577;17578;17579;17580;17581;18722;18723;18724;18725;18726;22424;22425;22426;22427;22428;22429	1862;1863;1864;1865;1866;1867;1868;1869;1870;1871;1872;1873;1874;1875;1876;1877;11633;11634;11635;11636;11637;11638;11639;11640;11641;11642;11643;11644;11645;11646;11647;11648;11649;11650;11651;11652;11653;11654;11655;11656;11657;11658;11659;11660;11661;11662;11663;11664;11665;11666;11667;23734;23735;23736;23737;23738;23739;23740;23741;25292;25293;25294;25295;25296;25297;25298;25299;25300;25301;25302;25303;25304;25305;25306;25307;25308;25309;25310;25311;25312;25313;25314;25315;25316;25317;30619;30620;30621;30622;30623;30624;30625;30626;30627;30628;30629;30630	1869;11641;11667;23740;25314;30629
P63328-2;P63328;E9Q6P2;G3X8U7;E0CZ78;P48453-2;P48453	P63328-2;P63328;E9Q6P2;G3X8U7;E0CZ78;P48453-2;P48453	2;2;1;1;1;1;1	2;2;1;1;1;1;1	2;2;1;1;1;1;1	Serine/threonine-protein phosphatase 2B catalytic subunit alpha isoform;Serine/threonine-protein phosphatase;Serine/threonine-protein phosphatase 2B catalytic subunit beta isoform	Ppp3ca;Ppp3cb	;;;;;;	7	2	2	2	1	2	2	1	2	2	1	2	2	3.9	3.9	3.9	57.614	511	511;521;497;515;524;524;525	2		9	0.001642	11.393	By matching	By MS/MS	By matching	1.6	3.9	3.9	3151100	282590	461090	1110000	2				796	4941;5013	True;True	5019;5091	24639;24640;24641;24642;24643;24949;24950;24951;24952	33588;33953	33588;33953
P63330;P62715;Q3UNF2;P97470	P63330;P62715	7;6;1;1	7;6;1;1	7;6;1;1	Serine/threonine-protein phosphatase 2A catalytic subunit alpha isoform;Serine/threonine-protein phosphatase 2A catalytic subunit beta isoform	Ppp2ca;Ppp2cb	;	4	7	7	7	5	6	7	5	6	7	5	6	7	37.2	37.2	37.2	35.608	309	309;309;307;307	2		24	0	45.194	By MS/MS	By matching	By MS/MS	26.9	30.4	37.2	13787000	995810	1348100	7382000	10				797	1005;1059;2062;2837;6990;7882;10098	True;True;True;True;True;True;True	1031;1085;2103;2891;7099;8022;10280	5139;5140;5141;5142;5408;5409;10328;10329;10330;10331;14236;14237;14238;14239;34413;34414;34415;39084;39085;39086;39087;50528;50529;50530	7351;7352;7353;7708;14213;19547;19548;46364;52785;68830	7353;7708;14213;19548;46364;52785;68830
P67778;Q5SQG5	P67778;Q5SQG5	13;9	13;9	13;9	Prohibitin	Phb	;	2	13	13	13	12	13	12	12	13	12	12	13	12	68	68	68	29.82	272	272;207	2		65	0	100.68	By MS/MS	By MS/MS	By MS/MS	59.2	68	59.2	74087000	4589700	4921600	24648000	67				798	35;36;109;1906;2446;2533;3428;4116;4495;4905;6442;6713;9369	True;True;True;True;True;True;True;True;True;True;True;True;True	36;37;115;1947;2494;2582;3486;4183;4568;4983;6544;6819;9538	172;173;174;175;176;177;178;179;180;181;182;183;184;185;695;696;697;698;699;9528;9529;9530;9531;9532;12318;12319;12320;12321;12322;12726;12727;17063;17064;17065;17066;17067;20518;20519;20520;20521;22308;22309;22310;22311;22312;24486;24487;24488;24489;24490;31740;31741;31742;31743;31744;33107;33108;33109;33110;33111;46888;46889;46890;46891;46892	209;210;211;212;1006;1007;1008;1009;1010;1011;1012;1013;1014;1015;1016;1017;1018;1019;1020;12949;12950;12951;12952;12953;16743;16744;16745;16746;16747;16748;16749;16750;16751;16752;16753;17345;23019;23020;23021;23022;23023;27869;30323;30324;30325;30326;30327;30328;30329;30330;30331;33406;42837;42838;42839;42840;44663;44664;44665;44666;44667;44668;63841;63842;63843;63844;63845	211;212;1010;12953;16751;17345;23021;27869;30329;33406;42839;44666;63844
Q4VAG4;P67984	Q4VAG4;P67984	3;3	3;3	3;3	60S ribosomal protein L22	Rpl22	;	2	3	3	3	3	3	3	3	3	3	3	3	3	39.1	39.1	39.1	14.759	128	128;128	2		27	0	73.884	By MS/MS	By MS/MS	By MS/MS	39.1	39.1	39.1	211710000	17922000	17211000	69686000	68				799	380;2755;4399	True;True;True	393;2807;2808;4471	2020;2021;2022;2023;2024;13851;13852;13853;13854;13855;13856;13857;13858;13859;13860;13861;13862;13863;13864;13865;13866;13867;21857;21858;21859;21860;21861	3017;3018;3019;3020;3021;3022;3023;3024;3025;3026;3027;3028;3029;3030;3031;3032;3033;3034;3035;3036;19006;19007;19008;19009;19010;19011;19012;19013;19014;19015;19016;19017;19018;19019;19020;19021;19022;19023;19024;19025;19026;19027;19028;19029;19030;19031;19032;19033;29742;29743;29744;29745;29746;29747;29748;29749;29750;29751;29752;29753;29754;29755;29756;29757;29758;29759;29760;29761	3036;19027;29756	79		34
Q497E4;P68033;Q3UJ36;P63268;P68134;P62737;D3Z2K3;D3YZY0	Q497E4;P68033;Q3UJ36;P63268;P68134;P62737;D3Z2K3;D3YZY0	11;11;10;10;10;10;7;7	1;1;1;1;1;1;1;1	1;1;1;1;1;1;1;1	Actin, alpha cardiac muscle 1;Actin, gamma-enteric smooth muscle;Actin, alpha skeletal muscle;Actin, aortic smooth muscle	Actc1;Actg2;Acta1;Acta2	;;;;;;;	8	11	1	1	10	10	11	1	1	1	1	1	1	34.2	4.2	4.2	42.019	377	377;377;376;376;377;377;195;221	2		10	0	12.676	By MS/MS	By MS/MS	By MS/MS	28.1	28.1	34.2	145110000	5840600	8286600	52866000	28				800	356;881;1450;1570;1571;2023;3658;4471;8135;10068;10113	False;False;False;False;False;False;False;False;False;True;False	368;905;1483;1605;1606;2064;3717;4544;8285;10250;10295	1909;1910;1911;1912;1913;4554;4555;4556;4557;4558;4559;4560;4561;4562;4563;7324;7325;7326;7327;7328;7897;7898;7899;7900;7901;7902;7903;7904;7905;7906;7907;7908;7909;7910;7911;10137;10138;10139;10140;10141;18191;18192;18193;18194;18195;22196;22197;22198;22199;22200;22201;40555;40556;40557;40558;40559;40560;40561;40562;40563;40564;40565;40566;40567;40568;40569;50395;50396;50397;50398;50399;50400;50401;50402;50403;50404;50590;50591;50592	2787;2788;2789;2790;2791;2792;2793;2794;2795;2796;2797;2798;2799;2800;2801;2802;2803;2804;2805;2806;2807;2808;2809;2810;2811;2812;2813;2814;2815;2816;2817;2818;2819;2820;2821;2822;6536;6537;6538;6539;6540;6541;6542;6543;6544;6545;6546;6547;6548;6549;6550;6551;6552;6553;6554;6555;6556;6557;6558;6559;6560;10175;10176;10177;10178;10179;10180;10181;10182;10183;10184;10185;10978;10979;10980;10981;10982;10983;10984;10985;10986;10987;10988;10989;10990;10991;10992;10993;10994;10995;10996;10997;10998;10999;11000;11001;11002;11003;11004;11005;11006;11007;11008;11009;11010;11011;13966;13967;13968;13969;13970;13971;13972;13973;13974;13975;13976;13977;13978;13979;13980;13981;13982;13983;13984;13985;13986;13987;13988;13989;24599;24600;24601;24602;24603;24604;24605;24606;24607;24608;24609;24610;24611;24612;24613;24614;24615;30205;30206;30207;30208;30209;30210;30211;30212;30213;30214;30215;30216;30217;30218;30219;30220;30221;30222;30223;55159;55160;55161;55162;55163;55164;55165;55166;55167;55168;55169;55170;55171;55172;55173;55174;55175;55176;55177;55178;55179;55180;55181;55182;55183;55184;55185;55186;55187;55188;55189;55190;55191;55192;55193;55194;55195;55196;55197;55198;55199;55200;55201;55202;55203;55204;55205;55206;55207;55208;55209;55210;55211;55212;55213;55214;68629;68630;68631;68632;68633;68634;68635;68636;68637;68638;68639;68640;68641;68642;68643;68644;68645;68646;68647;68648;68649;68650;68651;68652;68653;68654;68655;68656;68948	2808;6541;10178;10983;11009;13986;24610;30216;55205;68632;68948
Q561N4;P68037;D3YZS3	Q561N4;P68037	7;7;3	7;7;3	7;7;3	Ubiquitin-conjugating enzyme E2 L3	Ube2l3	;	3	7	7	7	7	7	7	7	7	7	7	7	7	59.1	59.1	59.1	17.861	154	154;154;119	2		34	0	78.97	By MS/MS	By MS/MS	By MS/MS	59.1	59.1	59.1	68101000	4578000	5230300	28786000	67				801	184;3299;3888;6438;8255;8256;8257	True;True;True;True;True;True;True	190;3357;3952;6540;8407;8408;8409	1057;1058;1059;1060;16467;16468;16469;16470;16471;19311;19312;19313;19314;19315;31724;31725;31726;31727;31728;41193;41194;41195;41196;41197;41198;41199;41200;41201;41202;41203;41204;41205;41206;41207	1463;1464;1465;22409;22410;26043;26044;26045;26046;26047;26048;26049;26050;26051;26052;26053;26054;26055;26056;26057;26058;26059;26060;26061;26062;26063;26064;42804;42805;42806;42807;42808;42809;42810;42811;42812;42813;42814;42815;42816;42817;42818;56148;56149;56150;56151;56152;56153;56154;56155;56156;56157;56158;56159;56160;56161;56162;56163;56164;56165;56166;56167;56168;56169;56170;56171;56172	1464;22410;26057;42808;56155;56166;56170
P68040	P68040	18	18	18	Guanine nucleotide-binding protein subunit beta-2-like 1;Guanine nucleotide-binding protein subunit beta-2-like 1, N-terminally processed	Gnb2l1		1	18	18	18	16	16	17	16	16	17	16	16	17	83.6	83.6	83.6	35.076	317	317	2		86	0	251.34	By MS/MS	By MS/MS	By MS/MS	73.8	73.8	76	230430000	9752700	14796000	87253000	151				802	273;1207;1258;1629;2739;3073;3078;3625;4078;4467;5905;5907;8301;8578;9746;9748;10124;10150	True;True;True;True;True;True;True;True;True;True;True;True;True;True;True;True;True;True	284;1238;1289;1664;2791;3128;3133;3683;4145;4540;5990;5992;8454;8733;9923;9925;10306;10332	1519;1520;1521;1522;1523;6153;6154;6155;6156;6157;6386;6387;6388;6389;6390;8201;8202;8203;8204;8205;13755;13756;13757;13758;13759;15369;15392;15393;15394;15395;15396;18004;18005;18006;18007;18008;20340;20341;20342;20343;20344;20345;22177;22178;22179;22180;22181;29181;29182;29183;29184;29185;29189;29190;29191;29192;41416;42892;42893;42894;42895;42896;42897;42898;42899;42900;42901;42902;48742;48743;48744;48745;48750;48751;48752;48753;50643;50644;50645;50646;50647;50762;50763;50764;50765;50766	2257;2258;2259;2260;2261;2262;2263;2264;2265;2266;8658;8659;8660;8661;8662;8663;8664;8665;8666;8667;8947;8948;8949;8950;8951;8952;8953;8954;8955;8956;11348;11349;11350;11351;11352;11353;11354;11355;11356;11357;11358;11359;11360;18822;18823;18824;18825;18826;18827;18828;18829;20967;20968;20969;20970;20996;20997;24337;24338;24339;24340;24341;24342;24343;24344;24345;24346;24347;24348;24349;27661;27662;27663;27664;27665;27666;27667;27668;27669;27670;27671;27672;27673;30184;30185;30186;30187;30188;30189;39441;39442;39443;39444;39445;39446;39447;39448;39449;39450;39451;39452;39453;39454;39459;39460;39461;39462;56409;58405;58406;58407;58408;58409;58410;58411;58412;58413;58414;58415;58416;58417;66351;66352;66353;66354;66357;66358;66359;66360;66361;66362;66363;68996;68997;68998;68999;69000;69001;69002;69003;69004;69005;69006;69007;69008;69190;69191;69192;69193;69194;69195;69196	2264;8667;8955;11356;18825;20968;20996;24346;27669;30189;39445;39461;56409;58408;66353;66360;69005;69194
P68369;Q5FW91;P05214	P68369;Q5FW91;P05214	25;17;17	25;17;17	1;1;1	Tubulin alpha-1A chain;Tubulin alpha-3 chain	Tuba1a;Tuba3a	;;	3	25	25	1	22	24	25	22	24	25	1	1	1	77.8	77.8	3.1	50.135	451	451;450;450	1.99	2	194	0	323.31	By MS/MS	By MS/MS	By MS/MS	76.1	76.3	77.8	1443700000	56564000	82994000	505440000	475				803	336;337;865;882;948;1633;1790;1822;1823;2004;2458;3085;3999;4732;5217;6185;6467;7017;7018;7324;7363;8432;8459;9155;10045	True;True;True;True;True;True;True;True;True;True;True;True;True;True;True;True;True;True;True;True;True;True;True;True;True	347;348;349;888;889;906;972;973;1670;1830;1862;1863;2045;2506;3140;4064;4808;5298;6280;6569;7126;7127;7437;7477;8585;8612;9321;10227	1817;1818;1819;1820;1821;1822;1823;1824;1825;1826;1827;1828;1829;1830;1831;4470;4471;4472;4473;4474;4475;4476;4477;4478;4479;4480;4481;4482;4564;4565;4566;4567;4568;4569;4570;4571;4572;4573;4574;4575;4576;4577;4578;4579;4876;4877;4878;4879;4880;4881;4882;4883;4884;4885;8235;8236;8237;8238;8239;8240;8241;8242;8243;8244;8980;8981;8982;8983;8984;9122;9123;9124;9125;9126;9127;9128;9129;10045;10046;10047;10048;10049;12372;12373;12374;12375;12376;12377;12378;12379;12380;12381;15430;15431;19958;19959;19960;19961;19962;19963;19964;19965;19966;23610;23611;23612;23613;23614;23615;23616;23617;25966;25967;25968;25969;25970;25971;25972;25973;25974;25975;30492;30493;30494;30495;30496;30497;30498;30499;31870;31871;31872;31873;31874;31875;31876;31877;31878;31879;34532;34533;34534;34535;34536;34537;34538;34539;34540;34541;34542;34543;34544;34545;34546;34547;34548;34549;34550;34551;36015;36016;36017;36018;36188;36189;36190;36191;36192;42178;42179;42180;42181;42182;42183;42184;42185;42186;42304;42305;42306;42307;42308;45864;45865;45866;45867;45868;45869;45870;45871;45872;45873;50294;50295;50296;50297	2669;2670;2671;2672;2673;2674;2675;2676;2677;2678;2679;2680;2681;2682;2683;2684;2685;2686;2687;2688;2689;2690;2691;2692;2693;2694;6416;6417;6418;6419;6420;6421;6422;6423;6424;6425;6426;6427;6428;6429;6430;6431;6432;6433;6434;6435;6436;6437;6438;6439;6440;6441;6442;6443;6444;6445;6446;6447;6448;6449;6450;6451;6452;6453;6454;6561;6562;6563;6564;6565;6566;6567;6568;6569;6570;6571;6572;6573;6574;6575;6576;6577;6578;6579;6580;6581;6582;6583;6584;6585;6586;6587;6588;6589;6590;6591;6592;6593;6594;6595;6596;6597;6598;6599;6600;6601;6602;6603;6604;6605;6606;6607;6608;6609;6610;6611;6612;6613;6614;6615;6616;6617;6618;6619;6620;6621;6983;6984;6985;6986;6987;6988;6989;6990;6991;6992;6993;6994;6995;6996;6997;6998;6999;7000;7001;7002;7003;7004;7005;7006;11420;11421;11422;11423;11424;11425;11426;11427;11428;11429;11430;11431;11432;11433;11434;11435;11436;11437;11438;11439;12358;12359;12360;12361;12362;12363;12364;12365;12366;12367;12510;12511;12512;12513;13796;13797;13798;13799;13800;13801;13802;13803;13804;13805;13806;13807;13808;13809;13810;13811;13812;13813;13814;13815;13816;13817;16804;16805;16806;16807;16808;16809;16810;16811;16812;16813;16814;16815;16816;16817;16818;16819;16820;16821;16822;16823;16824;16825;16826;16827;16828;16829;21073;27163;27164;27165;27166;27167;27168;27169;27170;27171;27172;27173;27174;27175;27176;27177;27178;27179;27180;27181;27182;27183;27184;27185;27186;27187;27188;27189;27190;27191;27192;27193;27194;27195;27196;27197;27198;27199;27200;27201;27202;27203;27204;27205;27206;27207;27208;27209;27210;27211;27212;32151;32152;32153;32154;32155;32156;32157;32158;32159;32160;32161;32162;32163;35215;35216;35217;35218;35219;35220;35221;35222;35223;35224;35225;35226;35227;35228;35229;35230;35231;35232;35233;35234;35235;35236;35237;35238;35239;35240;35241;41160;41161;41162;41163;41164;41165;41166;41167;41168;41169;41170;41171;41172;41173;43028;43029;43030;43031;43032;43033;43034;43035;43036;43037;43038;43039;43040;43041;43042;43043;43044;43045;43046;43047;43048;43049;43050;43051;43052;43053;43054;43055;43056;46506;46507;46508;46509;46510;46511;46512;46513;46514;46515;46516;46517;46518;46519;46520;46521;46522;46523;46524;46525;46526;46527;46528;46529;46530;46531;48264;48265;48266;48267;48420;48421;48422;57487;57488;57489;57490;57491;57492;57493;57494;57495;57496;57497;57498;57499;57500;57501;57502;57503;57504;57505;57506;57507;57508;57509;57510;57511;57670;57671;57672;57673;57674;57675;57676;57677;57678;57679;57680;57681;57682;57683;57684;57685;57686;62471;62472;62473;62474;62475;62476;62477;62478;62479;62480;62481;62482;62483;62484;62485;62486;62487;62488;62489;62490;62491;62492;62493;62494;62495;68506;68507;68508;68509;68510;68511;68512;68513;68514	2673;2688;6440;6581;6987;11423;12364;12510;12512;13810;16808;21073;27197;32152;35232;41169;43035;46511;46530;48265;48420;57504;57681;62483;68513	40;41		302;413
P68372;Q9D6F9	P68372;Q9D6F9	24;17	24;17	4;3	Tubulin beta-4B chain;Tubulin beta-4A chain	Tubb4b;Tubb4a	;	2	24	24	4	23	24	24	23	24	24	4	4	4	74.4	74.4	13	49.83	445	445;444	2		166	0	323.31	By MS/MS	By MS/MS	By MS/MS	74.4	74.4	74.4	942190000	50083000	59646000	329570000	497				804	595;1715;2027;2318;2675;2676;2800;3083;3084;4193;4225;4296;4316;4532;5166;5796;6186;6188;6189;6549;6643;7622;8205;9561	True;True;True;True;True;True;True;True;True;True;True;True;True;True;True;True;True;True;True;True;True;True;True;True	610;1755;2068;2366;2725;2726;2854;3138;3139;4260;4261;4294;4365;4386;4606;5247;5881;6281;6283;6284;6653;6749;7755;8355;9736	3026;3027;3028;3029;3030;3031;3032;3033;8626;8627;8628;8629;8630;8631;8632;8633;8634;8635;10155;10156;10157;10158;10159;10160;10161;10162;10163;10164;11603;11604;11605;11606;11607;13433;13434;13435;13436;13437;13438;13439;13440;13441;14054;14055;14056;14057;14058;15413;15414;15415;15416;15417;15418;15419;15420;15421;15422;15423;15424;15425;15426;15427;15428;15429;20896;20897;20898;20899;20900;20901;20902;20903;20904;21048;21049;21050;21051;21052;21370;21371;21372;21373;21374;21462;21463;21464;21465;21466;22566;22567;22568;22569;22570;25725;25726;25727;25728;28630;28631;28632;28633;28634;28635;28636;28637;28638;28639;30500;30501;30502;30503;30504;30505;30506;30507;30511;30512;30513;30514;30515;30516;30517;30518;30519;30520;32315;32316;32317;32318;32319;32792;32793;32794;32795;32796;37684;37685;37686;37687;37688;40936;40937;40938;40939;40940;40941;40942;40943;40944;40945;40946;40947;40948;40949;40950;40951;40952;47852;47853;47854;47855;47856;47857;47858;47859;47860	4430;4431;4432;4433;4434;4435;4436;4437;4438;4439;4440;4441;4442;4443;4444;4445;4446;4447;4448;4449;4450;4451;4452;4453;11877;11878;11879;11880;11881;11882;11883;11884;11885;11886;11887;11888;11889;11890;11891;11892;11893;11894;11895;14006;14007;14008;14009;14010;14011;14012;14013;14014;14015;14016;14017;14018;14019;14020;14021;14022;14023;14024;14025;14026;14027;14028;14029;14030;14031;14032;14033;14034;14035;14036;14037;15762;15763;15764;15765;15766;15767;15768;15769;15770;15771;15772;15773;15774;15775;15776;15777;15778;15779;15780;15781;15782;18339;18340;18341;18342;18343;18344;18345;18346;18347;18348;18349;18350;18351;18352;18353;18354;18355;18356;18357;18358;18359;18360;18361;18362;18363;18364;18365;18366;18367;18368;18369;18370;18371;18372;18373;18374;18375;18376;18377;18378;18379;18380;19311;19312;19313;19314;19315;19316;19317;19318;19319;19320;19321;19322;19323;21026;21027;21028;21029;21030;21031;21032;21033;21034;21035;21036;21037;21038;21039;21040;21041;21042;21043;21044;21045;21046;21047;21048;21049;21050;21051;21052;21053;21054;21055;21056;21057;21058;21059;21060;21061;21062;21063;21064;21065;21066;21067;21068;21069;21070;21071;21072;28377;28378;28379;28380;28381;28382;28383;28384;28385;28386;28387;28388;28389;28390;28391;28392;28393;28394;28395;28396;28397;28398;28399;28400;28401;28402;28403;28404;28405;28581;28582;28583;28584;28585;28586;28587;28588;28589;28590;28591;28592;28593;28594;28986;29096;29097;29098;29099;29100;29101;29102;29103;29104;29105;29106;29107;29108;29109;29110;29111;29112;29113;29114;30772;30773;30774;30775;30776;30777;34876;34877;34878;34879;34880;34881;34882;34883;34884;34885;34886;34887;38620;38621;38622;38623;38624;38625;38626;38627;38628;38629;38630;38631;38632;38633;38634;38635;38636;38637;38638;38639;38640;38641;38642;38643;38644;38645;38646;38647;38648;38649;38650;41174;41175;41176;41177;41178;41179;41180;41181;41187;41188;41189;41190;41191;41192;41193;41194;41195;41196;41197;41198;41199;41200;43670;43671;43672;43673;43674;43675;43676;43677;43678;43679;43680;43681;43682;44339;44340;44341;44342;50854;50855;50856;50857;50858;50859;50860;50861;50862;50863;50864;50865;50866;50867;50868;50869;50870;50871;50872;50873;50874;50875;50876;50877;50878;50879;50880;55760;55761;55762;55763;55764;55765;55766;55767;55768;55769;55770;55771;55772;55773;55774;55775;55776;55777;55778;55779;55780;55781;55782;55783;55784;55785;55786;55787;55788;55789;55790;55791;55792;55793;55794;55795;55796;55797;55798;55799;55800;55801;55802;55803;55804;55805;55806;55807;55808;55809;55810;55811;55812;55813;55814;55815;55816;55817;55818;55819;55820;55821;55822;55823;55824;55825;55826;55827;55828;55829;55830;55831;55832;55833;55834;55835;55836;55837;55838;55839;55840;55841;55842;55843;55844;55845;55846;55847;55848;55849;55850;55851;55852;55853;55854;55855;55856;55857;55858;55859;55860;55861;55862;55863;55864;55865;55866;55867;55868;65162;65163;65164;65165;65166;65167;65168;65169;65170;65171;65172;65173	4446;11881;14012;15779;18346;18371;19313;21027;21045;28377;28584;28986;29110;30773;34880;38626;41174;41194;41199;43678;44340;50876;55809;65171
Q52L87;P68373;Q9JJZ2;A0A087WRB4;A0A087WQS4;A0A087WSB0;A0A087WSL5;Q3UX10	Q52L87;P68373	24;24;11;2;2;1;1;1	1;1;0;0;0;0;0;0	1;1;0;0;0;0;0;0	Tubulin alpha-1C chain	Tuba1c	;	8	24	1	1	21	23	24	1	1	1	1	1	1	73.5	5.3	5.3	49.909	449	449;449;449;100;125;81;89;446	2		5	0.003879	8.5484	By matching	By matching	By MS/MS	71.7	71.9	73.5	2311600	119160	68311	821850	3				805	336;337;865;882;949;1633;1790;1822;2004;2458;3085;3999;4732;5245;6185;6467;7017;7018;7324;7363;8432;8459;9155;10045	False;False;False;False;True;False;False;False;False;False;False;False;False;False;False;False;False;False;False;False;False;False;False;False	347;348;349;888;889;906;974;1670;1830;1862;2045;2506;3140;4064;4808;5326;6280;6569;7126;7127;7437;7477;8585;8612;9321;10227	1817;1818;1819;1820;1821;1822;1823;1824;1825;1826;1827;1828;1829;1830;1831;4470;4471;4472;4473;4474;4475;4476;4477;4478;4479;4480;4481;4482;4564;4565;4566;4567;4568;4569;4570;4571;4572;4573;4574;4575;4576;4577;4578;4579;4886;4887;4888;4889;4890;8235;8236;8237;8238;8239;8240;8241;8242;8243;8244;8980;8981;8982;8983;8984;9122;9123;9124;10045;10046;10047;10048;10049;12372;12373;12374;12375;12376;12377;12378;12379;12380;12381;15430;15431;19958;19959;19960;19961;19962;19963;19964;19965;19966;23610;23611;23612;23613;23614;23615;23616;23617;26085;26086;26087;26088;26089;26090;26091;26092;30492;30493;30494;30495;30496;30497;30498;30499;31870;31871;31872;31873;31874;31875;31876;31877;31878;31879;34532;34533;34534;34535;34536;34537;34538;34539;34540;34541;34542;34543;34544;34545;34546;34547;34548;34549;34550;34551;36015;36016;36017;36018;36188;36189;36190;36191;36192;42178;42179;42180;42181;42182;42183;42184;42185;42186;42304;42305;42306;42307;42308;45864;45865;45866;45867;45868;45869;45870;45871;45872;45873;50294;50295;50296;50297	2669;2670;2671;2672;2673;2674;2675;2676;2677;2678;2679;2680;2681;2682;2683;2684;2685;2686;2687;2688;2689;2690;2691;2692;2693;2694;6416;6417;6418;6419;6420;6421;6422;6423;6424;6425;6426;6427;6428;6429;6430;6431;6432;6433;6434;6435;6436;6437;6438;6439;6440;6441;6442;6443;6444;6445;6446;6447;6448;6449;6450;6451;6452;6453;6454;6561;6562;6563;6564;6565;6566;6567;6568;6569;6570;6571;6572;6573;6574;6575;6576;6577;6578;6579;6580;6581;6582;6583;6584;6585;6586;6587;6588;6589;6590;6591;6592;6593;6594;6595;6596;6597;6598;6599;6600;6601;6602;6603;6604;6605;6606;6607;6608;6609;6610;6611;6612;6613;6614;6615;6616;6617;6618;6619;6620;6621;7007;7008;7009;11420;11421;11422;11423;11424;11425;11426;11427;11428;11429;11430;11431;11432;11433;11434;11435;11436;11437;11438;11439;12358;12359;12360;12361;12362;12363;12364;12365;12366;12367;12510;12511;13796;13797;13798;13799;13800;13801;13802;13803;13804;13805;13806;13807;13808;13809;13810;13811;13812;13813;13814;13815;13816;13817;16804;16805;16806;16807;16808;16809;16810;16811;16812;16813;16814;16815;16816;16817;16818;16819;16820;16821;16822;16823;16824;16825;16826;16827;16828;16829;21073;27163;27164;27165;27166;27167;27168;27169;27170;27171;27172;27173;27174;27175;27176;27177;27178;27179;27180;27181;27182;27183;27184;27185;27186;27187;27188;27189;27190;27191;27192;27193;27194;27195;27196;27197;27198;27199;27200;27201;27202;27203;27204;27205;27206;27207;27208;27209;27210;27211;27212;32151;32152;32153;32154;32155;32156;32157;32158;32159;32160;32161;32162;32163;35354;35355;35356;35357;35358;35359;35360;35361;35362;35363;35364;35365;35366;35367;35368;35369;35370;35371;35372;35373;41160;41161;41162;41163;41164;41165;41166;41167;41168;41169;41170;41171;41172;41173;43028;43029;43030;43031;43032;43033;43034;43035;43036;43037;43038;43039;43040;43041;43042;43043;43044;43045;43046;43047;43048;43049;43050;43051;43052;43053;43054;43055;43056;46506;46507;46508;46509;46510;46511;46512;46513;46514;46515;46516;46517;46518;46519;46520;46521;46522;46523;46524;46525;46526;46527;46528;46529;46530;46531;48264;48265;48266;48267;48420;48421;48422;57487;57488;57489;57490;57491;57492;57493;57494;57495;57496;57497;57498;57499;57500;57501;57502;57503;57504;57505;57506;57507;57508;57509;57510;57511;57670;57671;57672;57673;57674;57675;57676;57677;57678;57679;57680;57681;57682;57683;57684;57685;57686;62471;62472;62473;62474;62475;62476;62477;62478;62479;62480;62481;62482;62483;62484;62485;62486;62487;62488;62489;62490;62491;62492;62493;62494;62495;68506;68507;68508;68509;68510;68511;68512;68513;68514	2673;2688;6440;6581;7007;11423;12364;12510;13810;16808;21073;27197;32152;35359;41169;43035;46511;46530;48265;48420;57504;57681;62483;68513	40		413
P68433	P68433	5	1	1	Histone H3.1	Hist1h3a		1	5	1	1	4	4	4	1	1	1	1	1	1	45.6	23.5	23.5	15.404	136	136	2		10	0	12.091	By matching	By matching	By MS/MS	40.4	40.4	40.4	77844000	755720	373840	52481000	15				806	1980;2694;7384;8016;10092	False;True;False;False;False	2021;2744;7498;8161;10274	9944;9945;9946;9947;13523;13524;13525;13526;13527;13528;13529;13530;13531;13532;36295;36296;36297;39872;39873;39874;39875;39876;39877;39878;39879;39880;39881;39882;50501;50502;50503;50504;50505	13662;13663;13664;13665;13666;13667;13668;13669;13670;13671;13672;13673;13674;13675;13676;13677;13678;13679;13680;13681;18469;18470;18471;18472;18473;18474;18475;18476;18477;18478;18479;18480;18481;18482;18483;48560;48561;48562;54085;54086;54087;54088;54089;54090;54091;54092;54093;54094;54095;54096;54097;54098;54099;54100;54101;54102;54103;54104;54105;54106;54107;54108;54109;54110;54111;54112;54113;54114;54115;54116;54117;54118;68791;68792;68793;68794;68795;68796;68797;68798;68799;68800	13679;18476;48560;54098;68797
P68510	P68510	10	7	7	14-3-3 protein eta	Ywhah		1	10	7	7	7	8	10	4	5	7	4	5	7	43.5	39.4	39.4	28.211	246	246	2		29	0	50.825	By matching	By matching	By MS/MS	25.6	35.8	43.5	22962000	561700	737210	8141400	26				807	913;914;1564;1968;2078;2900;6499;6648;6810;10004	True;True;False;False;True;True;False;True;True;True	937;938;1599;2009;2119;2954;6601;6754;6919;10186	4724;4725;4726;4727;4728;4729;4730;4731;7869;7870;7871;7872;7873;9890;9891;9892;9893;9894;10400;10401;10402;10403;14537;14538;14539;14540;14541;32028;32029;32030;32031;32032;32816;32817;32818;32819;32820;33577;33578;33579;50097;50098;50099;50100	6814;6815;6816;6817;6818;10952;10953;10954;10955;10956;13597;13598;13599;13600;13601;13602;14327;14328;14329;14330;14331;19950;19951;19952;19953;19954;43208;44356;44357;44358;44359;44360;44361;45254;68299;68300;68301;68302	6816;6818;10952;13599;14328;19950;43208;44356;45254;68299
P70122;F6TN03	P70122;F6TN03	3;2	3;2	3;2	Ribosome maturation protein SBDS	Sbds	;	2	3	3	3	2	3	3	2	3	3	2	3	3	23.2	23.2	23.2	28.78	250	250;173	2		15	0	18.826	By matching	By matching	By MS/MS	14	23.2	23.2	12828000	552860	1027000	5653000	8				808	1378;4540;9682	True;True;True	1409;4614;9858	6965;6966;6967;6968;6969;6970;22598;22599;22600;22601;22602;48450;48451;48452;48453	9773;30803;30804;30805;30806;30807;30808;65981	9773;30804;65981
P70168	P70168	26	26	26	Importin subunit beta-1	Kpnb1		1	26	26	26	18	19	26	18	19	26	18	19	26	49.3	49.3	49.3	97.183	876	876	2		130	0	219.49	By MS/MS	By MS/MS	By MS/MS	29	29.5	49.3	107780000	4268600	6229800	38205000	126				809	56;114;585;2238;2843;2899;3526;3802;4263;4723;5328;6022;6044;6634;6738;6785;7470;7850;7951;8084;8731;8852;8853;9276;9517;10017	True;True;True;True;True;True;True;True;True;True;True;True;True;True;True;True;True;True;True;True;True;True;True;True;True;True	59;120;600;2281;2897;2953;3584;3866;4332;4799;5409;6112;6134;6740;6846;6894;7585;7990;8093;8230;8888;9011;9012;9445;9691;10199	452;453;454;455;725;726;727;728;729;730;731;732;733;2986;2987;2988;11173;11174;11175;11176;11177;14261;14262;14263;14264;14265;14266;14267;14268;14269;14270;14534;14535;14536;17522;17523;17524;17525;17526;18908;18909;18910;21229;21230;23558;23559;23560;23561;23562;26467;26468;26469;26470;26471;26472;26473;26474;26475;26476;29725;29726;29727;29728;29729;29817;29818;32746;32747;32748;32749;32750;33240;33241;33242;33243;33244;33476;33477;33478;33479;36727;36728;36729;36730;36731;38936;38937;38938;38939;38940;39445;39446;39447;39448;39449;40262;40263;40264;43702;43703;43704;43705;43706;44293;44294;44295;44296;44297;44298;44299;44300;44301;44302;46449;46450;46451;46452;46453;46454;47646;47647;47648;47649;50157;50158;50159;50160;50161;50162;50163	663;1048;1049;1050;1051;1052;1053;1054;4393;4394;4395;15224;15225;15226;15227;19565;19566;19567;19568;19569;19570;19571;19572;19573;19574;19946;19947;19948;19949;23651;23652;23653;25512;28811;28812;28813;28814;32084;32085;32086;32087;32088;32089;32090;32091;35910;35911;35912;35913;35914;35915;35916;35917;40199;40200;40201;40202;40203;40204;40205;40206;40207;40208;40209;40210;40284;44294;44837;45142;49118;49119;49120;49121;49122;49123;52664;52665;52666;52667;52668;52669;52670;53332;53333;53334;53335;54784;54785;54786;59457;60254;60255;60256;60257;60258;60259;60260;60261;63243;63244;63245;63246;63247;63248;63249;63250;63251;63252;63253;64987;64988;64989;64990;64991;64992;64993;64994;68351;68352;68353;68354;68355;68356;68357;68358;68359;68360	663;1052;4394;15226;19568;19947;23652;25512;28814;32086;35910;40202;40284;44294;44837;45142;49121;52664;53334;54786;59457;60255;60261;63246;64989;68356
Q5EBQ2;P70296;D3Z1V4;D6RHS6	Q5EBQ2;P70296;D3Z1V4;D6RHS6	9;9;8;5	9;9;8;5	9;9;8;5	Phosphatidylethanolamine-binding protein 1;Hippocampal cholinergic neurostimulating peptide	Pebp1	;;;	4	9	9	9	0	4	9	0	4	9	0	4	9	82.9	82.9	82.9	20.83	187	187;187;209;136	2		26	0	115.75		By matching	By MS/MS	0	38	82.9	79967000	0	936110	31279000	42				810	27;3234;4709;5917;5932;5933;9017;9402;10147	True;True;True;True;True;True;True;True;True	28;3291;4785;6002;6017;6018;9178;9573;10329	134;135;16144;16145;16146;16147;23482;23483;23484;29231;29232;29233;29234;29294;29295;29296;29297;29298;45081;45082;47058;47059;47060;47061;50752;50753	162;163;164;21916;21917;21918;21919;21920;21921;21922;21923;21924;31962;31963;31964;31965;31966;39507;39565;39566;39567;39568;39569;39570;39571;39572;61298;61299;61300;61301;61302;64111;64112;64113;64114;64115;64116;64117;69182;69183;69184;69185	163;21916;31963;39507;39566;39572;61298;64111;69183
P70333	P70333	9	3	3	Heterogeneous nuclear ribonucleoprotein H2	Hnrnph2		1	9	3	3	9	9	9	3	3	3	3	3	3	27.6	9.1	9.1	49.279	449	449	2		15	0	17.434	By matching	By matching	By MS/MS	27.6	27.6	27.6	7132600	423340	515390	2668100	5				811	817;1432;1953;3187;3192;3689;7864;8021;9193	True;False;False;False;True;False;True;False;False	839;1463;1994;3244;3249;3753;8004;8166;9360	4222;4223;4224;4225;4226;7199;7200;7201;7202;7203;7204;7205;7206;7207;7208;9760;9761;9762;9763;9764;15926;15927;15928;15929;15949;15950;15951;15952;15953;18390;18391;18392;18393;18394;18395;18396;18397;18398;18399;18400;18401;18402;39003;39004;39005;39006;39007;39945;39946;39947;39948;39949;46050;46051;46052;46053;46054	6108;6109;9968;9969;9970;9971;9972;9973;9974;9975;13325;13326;13327;13328;13329;13330;13331;13332;13333;13334;13335;13336;13337;13338;13339;21648;21649;21650;21669;21670;24921;24922;24923;24924;24925;24926;24927;24928;24929;24930;24931;24932;24933;24934;24935;52715;54325;54326;54327;54328;54329;54330;54331;54332;54333;54334;54335;54336;54337;54338;54339;54340;54341;62718;62719;62720;62721;62722;62723;62724;62725	6108;9969;13336;21649;21670;24933;52715;54337;62723
P70349;B0R1E3	P70349;B0R1E3	3;2	3;2	3;2	Histidine triad nucleotide-binding protein 1	Hint1	;	2	3	3	3	1	2	3	1	2	3	1	2	3	35.7	35.7	35.7	13.777	126	126;119	2		15	0	35.712	By matching	By MS/MS	By MS/MS	11.1	30.2	35.7	31605000	167960	450910	11335000	19				812	722;3580;4029	True;True;True	738;3638;4094	3723;3724;3725;3726;3727;17796;17797;17798;17799;17800;17801;17802;20099;20100;20101	5419;5420;5421;5422;5423;5424;5425;24061;24062;24063;24064;24065;24066;24067;24068;24069;27341;27342;27343	5421;24068;27341
P70372	P70372	13	13	13	ELAV-like protein 1	Elavl1		1	13	13	13	12	11	12	12	11	12	12	11	12	57.4	57.4	57.4	36.169	326	326	2		62	0	108.01	By MS/MS	By MS/MS	By MS/MS	50	51.8	54	75835000	5818700	5401000	25936000	69				813	468;1124;1613;2524;2985;4162;6538;7354;7747;7853;8585;8881;9407	True;True;True;True;True;True;True;True;True;True;True;True;True	482;1150;1648;2573;3039;4229;6641;7468;7882;7993;8740;9040;9578	2435;2436;2437;2438;5684;5685;5686;8119;8120;8121;8122;8123;12683;12684;12685;14930;14931;14932;14933;20744;20745;20746;32217;32218;32219;32220;32221;36137;36138;36139;36140;36141;38405;38406;38407;38408;38409;38948;38949;38950;38951;38952;42935;42936;42937;42938;42939;42940;42941;42942;42943;42944;44417;44418;44419;44420;44421;47086;47087;47088;47089;47090	3546;3547;3548;3549;3550;3551;3552;3553;8029;11281;17296;17297;20404;20405;20406;20407;20408;28179;28180;28181;28182;43448;43449;43450;43451;48366;48367;48368;48369;48370;48371;48372;51967;51968;51969;51970;51971;51972;51973;51974;51975;51976;51977;51978;51979;51980;52674;52675;52676;52677;52678;58439;58440;58441;58442;58443;58444;58445;58446;58447;60339;60340;64168;64169;64170;64171;64172;64173;64174	3553;8029;11281;17296;20407;28181;43450;48366;51979;52676;58440;60340;64174
Q3TGZ3;P70404	Q3TGZ3;P70404	6;6	6;6	6;6	Isocitrate dehydrogenase [NAD] subunit, mitochondrial;Isocitrate dehydrogenase [NAD] subunit gamma 1, mitochondrial	Idh3g	;	2	6	6	6	5	5	6	5	5	6	5	5	6	24.7	24.7	24.7	42.785	393	393;393	2		28	0	41.043	By matching	By matching	By MS/MS	24.7	24.2	24.7	22053000	1460700	1538800	8354000	19				814	891;1300;2188;3582;6403;8687	True;True;True;True;True;True	915;1331;2231;3640;6505;8842	4620;4621;4622;4623;4624;6603;6604;6605;6606;10926;10927;10928;10929;10930;17807;17808;17809;17810;31545;31546;31547;31548;31549;43479;43480;43481;43482;43483	6658;6659;6660;9256;9257;9258;14926;14927;14928;14929;24076;42604;42605;42606;42607;42608;42609;59185;59186	6660;9258;14927;24076;42609;59186
P70460	P70460	2	2	2	Vasodilator-stimulated phosphoprotein	Vasp		1	2	2	2	2	2	1	2	2	1	2	2	1	9.1	9.1	9.1	39.666	375	375	2		9	0	13.389	By matching	By matching	By MS/MS	9.1	9.1	6.7	3647000	213320	402450	1103900	3				815	5538;7997	True;True	5621;8142	27421;27422;27423;27424;39767;39768;39769;39770;39771	37092;53921;53922	37092;53921
Q60817;P70670	Q60817;P70670	6;6	6;6	6;6	Nascent polypeptide-associated complex subunit alpha;Nascent polypeptide-associated complex subunit alpha, muscle-specific form	Naca	;	2	6	6	6	6	6	5	6	6	5	6	6	5	48.8	48.8	48.8	23.384	215	215;2187	1.76	8	25	0	86.452	By matching	By MS/MS	By MS/MS	48.8	48.8	32.6	32351000	842240	1483800	10540000	28				816	1303;3859;6427;6575;7878;9513	True;True;True;True;True;True	1334;3923;6529;6680;8018;9687	6616;6617;6618;6619;6620;19166;19167;19168;19169;19170;31678;31679;31680;31681;31682;32453;32454;32455;32456;32457;39064;39065;39066;39067;39068;47623;47624;47625;47626;47627;47628;47629;47630	9267;9268;9269;9270;9271;9272;9273;25809;25810;25811;25812;25813;25814;25815;25816;25817;42761;42762;42763;43878;43879;43880;52764;52765;52766;52767;52768;52769;64965;64966;64967;64968;64969	9269;25811;42761;43880;52764;64969		153;257		161;166
P70677	P70677	5	5	5	Caspase-3;Caspase-3 subunit p17;Caspase-3 subunit p12	Casp3		1	5	5	5	3	3	5	3	3	5	3	3	5	30.3	30.3	30.3	31.474	277	277	2		20	0	35.962	By matching	By matching	By MS/MS	14.8	14.8	30.3	13828000	303800	639740	5229200	16				817	6308;7630;7960;8069;8919	True;True;True;True;True	6409;7763;8102;8215;9078	31112;31113;31114;37726;37727;37728;37729;39484;39485;39486;40191;40192;40193;40194;40195;44614;44615;44616;44617;44618	42029;42030;42031;50908;50909;50910;50911;53359;53360;54712;54713;54714;60615;60616;60617;60618	42030;50910;53360;54713;60618
P70699;F6VEG4;A2AFL5	P70699;F6VEG4;A2AFL5	2;1;1	2;1;1	2;1;1	Lysosomal alpha-glucosidase	Gaa	;;	3	2	2	2	0	0	2	0	0	2	0	0	2	3.8	3.8	3.8	106.25	953	953;106;272	2		6	0	12.499			By MS/MS	0	0	3.8	2512400	0	0	955200	3				818	3303;8395	True;True	3361;8548	16486;16487;16488;41865;41866;41867	22425;22426;57036	22426;57036
Q3TIJ7;P80313;A0A0N4SV00;A0A0N4SUI8;A0A0N4SV22	Q3TIJ7;P80313;A0A0N4SV00	21;21;19;2;1	21;21;19;2;1	21;21;19;2;1	T-complex protein 1 subunit eta	Cct7	;;	5	21	21	21	17	18	20	17	18	20	17	18	20	51.7	51.7	51.7	59.652	544	544;544;502;79;83	2		102	0	263.54	By MS/MS	By MS/MS	By MS/MS	44.9	43.4	51.5	158340000	5622200	9383300	53883000	136				819	523;829;1956;3015;3764;4202;4203;4701;5556;5557;6244;6315;7008;7100;7177;7907;8223;8340;9201;9514;10050	True;True;True;True;True;True;True;True;True;True;True;True;True;True;True;True;True;True;True;True;True	537;851;1997;3069;3828;4270;4271;4777;5639;5640;6344;6417;7117;7209;7286;8049;8373;8493;9368;9688;10232	2681;2682;2683;2684;2685;4284;4285;4286;4287;4288;9773;9774;9775;9776;9777;15094;15095;15096;15097;15098;18727;18728;18729;18730;18731;20942;20943;20944;20945;20946;20947;20948;20949;20950;23434;23435;23436;27499;27500;27501;27502;27503;27504;27505;27506;27507;27508;30782;30783;30784;30785;30786;30787;31155;31156;34490;34491;34492;34493;34494;34927;34928;34929;34930;34931;35292;35293;35294;35295;35296;39217;39218;39219;39220;39221;39222;39223;39224;41032;41033;41034;41035;41036;41601;41602;41603;41604;46085;46086;46087;46088;46089;47631;47632;47633;47634;47635;50315;50316;50317;50318;50319	3881;3882;3883;3884;3885;3886;3887;3888;3889;3890;3891;3892;3893;6214;6215;6216;6217;6218;6219;6220;6221;6222;6223;6224;13348;13349;13350;13351;13352;13353;13354;13355;13356;13357;13358;13359;20630;20631;20632;20633;20634;20635;20636;20637;25318;25319;25320;25321;25322;25323;25324;28446;28447;28448;28449;28450;28451;28452;28453;28454;28455;28456;28457;28458;28459;28460;28461;28462;28463;28464;31935;37187;37188;37189;37190;37191;41566;41567;41568;41569;41570;41571;41572;41573;41574;41575;41576;41577;42151;46442;46443;46444;46445;46929;46930;47379;47380;47381;47382;47383;47384;47385;53045;53046;53047;53048;53049;53050;53051;53052;53053;55943;55944;55945;55946;55947;56703;56704;56705;56706;56707;56708;62767;62768;62769;62770;62771;62772;64970;64971;64972;64973;64974;68532;68533;68534;68535	3890;6222;13352;20632;25318;28447;28461;31935;37188;37191;41571;42151;46444;46930;47381;53048;55946;56704;62770;64971;68534
Q542X7;P80314	Q542X7;P80314	28;28	28;28	28;28	T-complex protein 1 subunit beta	Cct2	;	2	28	28	28	26	27	26	26	27	26	26	27	26	70.8	70.8	70.8	57.477	535	535;535	2		164	0	323.31	By MS/MS	By MS/MS	By MS/MS	67.3	70.7	65.8	295500000	14804000	20602000	98239000	252				820	60;774;1098;1751;1777;2801;2855;3326;3327;3546;4004;4122;4123;4773;4805;5098;5204;5219;5722;6123;6419;7027;7181;7351;7759;8831;9406;9506	True;True;True;True;True;True;True;True;True;True;True;True;True;True;True;True;True;True;True;True;True;True;True;True;True;True;True;True	63;792;1124;1791;1817;2855;2909;3384;3385;3604;4069;4189;4190;4849;4881;5179;5285;5300;5807;6215;6521;7136;7291;7465;7894;8990;9577;9680	473;474;475;476;3991;3992;3993;3994;3995;5565;5566;5567;5568;5569;8790;8791;8792;8793;8794;8795;8796;8797;8798;8799;8916;8917;8918;8919;8920;14059;14060;14061;14062;14063;14064;14065;14066;14067;14068;14321;14322;14323;16588;16589;16590;16591;16592;16593;16594;16595;16596;16597;17626;17627;17628;17629;19983;19984;19985;19986;19987;20543;20544;20545;20546;20547;20548;20549;20550;20551;20552;23805;23806;23807;23808;23809;23990;23991;23992;23993;23994;23995;25412;25413;25414;25415;25416;25907;25908;25909;25910;25911;25981;25982;25983;25984;28249;28250;28251;28252;28253;30190;30191;30192;30193;30194;30195;30196;30197;30198;30199;31626;31627;31628;31629;31630;34586;34587;34588;34589;34590;35318;35319;35320;35321;35322;35323;35324;35325;35326;35327;36126;36127;36128;38464;38465;38466;38467;38468;38469;38470;38471;38472;38473;44202;44203;44204;44205;44206;47081;47082;47083;47084;47085;47590;47591;47592;47593;47594;47595;47596;47597;47598;47599	703;5798;5799;5800;5801;5802;5803;5804;5805;5806;5807;5808;5809;5810;5811;5812;5813;7839;7840;7841;7842;7843;7844;7845;7846;7847;12110;12111;12112;12113;12114;12115;12116;12117;12118;12119;12120;12121;12122;12123;12124;12125;12126;12276;12277;12278;12279;12280;12281;12282;12283;12284;12285;12286;19324;19325;19326;19327;19328;19329;19330;19331;19332;19333;19334;19335;19336;19337;19338;19339;19340;19634;19635;19636;22525;22526;22527;23798;23799;23800;23801;27227;27228;27229;27230;27231;27930;27931;27932;27933;27934;27935;27936;27937;27938;27939;27940;27941;27942;27943;27944;32423;32424;32425;32426;32427;32428;32429;32430;32431;32432;32433;32434;32435;32714;32715;32716;32717;32718;32719;32720;32721;32722;32723;32724;32725;34544;34545;34546;34547;34548;34549;35142;35143;35144;35145;35146;35147;35148;35149;35150;35151;35244;35245;35246;35247;35248;35249;38131;38132;38133;38134;38135;38136;38137;38138;38139;38140;40803;40804;40805;40806;40807;42700;42701;42702;42703;42704;42705;42706;42707;46597;46598;46599;46600;46601;46602;46603;46604;46605;47466;47467;47468;47469;47470;47471;47472;47473;47474;47475;47476;47477;47478;47479;47480;48356;48357;48358;48359;48360;48361;52036;52037;52038;52039;52040;52041;52042;52043;52044;52045;52046;60168;60169;60170;60171;60172;60173;60174;60175;60176;60177;60178;60179;60180;64161;64162;64163;64164;64165;64166;64167;64921;64922;64923;64924;64925;64926;64927;64928;64929;64930;64931;64932;64933;64934;64935;64936;64937;64938;64939;64940	703;5808;7847;12125;12279;19336;19636;22525;22527;23800;27229;27936;27942;32435;32718;34546;35144;35248;38136;40804;42701;46598;47476;48359;52039;60178;64165;64934
Q564F4;P80315;G5E839;G3UYW5	Q564F4;P80315;G5E839	20;20;19;1	20;20;19;1	20;20;19;1	T-complex protein 1 subunit delta	Cct4	;;	4	20	20	20	19	19	20	19	19	20	19	19	20	59.6	59.6	59.6	58.066	539	539;539;509;120	2		111	0	323.31	By MS/MS	By MS/MS	By MS/MS	54	54	59.6	209350000	10907000	15123000	72349000	202				821	294;544;692;951;1121;2290;2912;3038;3102;3160;3161;3816;3975;5101;5837;8251;8436;8539;9214;9720	True;True;True;True;True;True;True;True;True;True;True;True;True;True;True;True;True;True;True;True	305;558;708;976;1147;2337;2966;3093;3157;3217;3218;3880;4039;5182;5922;8403;8589;8694;9381;9897	1610;1611;1612;1613;1614;2778;2779;2780;2781;2782;3563;3564;3565;3566;3567;4896;4897;4898;4899;5668;5669;5670;5671;5672;5673;5674;5675;5676;5677;11467;11468;11469;11470;11471;14594;14595;14596;14597;14598;15214;15215;15511;15512;15513;15514;15515;15516;15517;15518;15519;15520;15812;15813;15814;15815;15816;15817;15818;15819;15820;15821;18963;18964;18965;18966;18967;19826;19827;19828;19829;19830;25427;25428;25429;25430;25431;25432;25433;25434;25435;25436;28832;28833;28834;28835;28836;41175;41176;41177;41178;41179;42200;42201;42202;42203;42204;42674;42675;42676;42677;42678;46153;46154;46155;46156;46157;48615;48616;48617;48618;48619	2395;2396;2397;2398;2399;2400;2401;2402;2403;2404;2405;2406;2407;2408;2409;2410;2411;2412;2413;4119;4120;4121;4122;4123;4124;4125;4126;4127;4128;5204;5205;5206;5207;5208;5209;5210;5211;5212;7017;7018;7019;7020;8009;8010;8011;8012;8013;8014;8015;8016;8017;8018;8019;8020;8021;8022;8023;8024;8025;8026;15592;15593;15594;15595;15596;15597;20019;20020;20021;20022;20023;20024;20025;20026;20027;20028;20029;20030;20031;20758;20759;21187;21188;21189;21190;21191;21192;21536;21537;21538;21539;21540;21541;21542;21543;21544;21545;21546;25548;25549;25550;25551;25552;25553;25554;25555;25556;25557;25558;26888;26889;26890;26891;26892;26893;26894;26895;34557;34558;34559;34560;34561;34562;34563;34564;34565;34566;34567;34568;34569;34570;34571;34572;34573;34574;38873;38874;38875;38876;38877;38878;38879;38880;38881;38882;38883;38884;38885;38886;56129;56130;56131;56132;56133;56134;56135;56136;56137;57530;57531;57532;57533;57534;57535;57536;57537;57538;57539;57540;58089;58090;58091;58092;58093;58094;58095;58096;58097;58098;62826;62827;62828;62829;62830;62831;62832;62833;62834;62835;62836;62837;62838;62839;62840;62841;62842;62843;62844;66201;66202;66203;66204	2412;4128;5207;7019;8026;15593;20022;20759;21190;21539;21546;25558;26893;34571;38873;56135;57532;58098;62842;66202
P80316;E0CZA1	P80316	22;7	22;7	22;7	T-complex protein 1 subunit epsilon	Cct5		2	22	22	22	18	18	21	18	18	21	18	18	21	68	68	68	59.623	541	541;199	2		118	0	270.17	By MS/MS	By MS/MS	By MS/MS	53.6	53.6	66.2	199740000	7294000	11128000	68814000	159				822	293;798;918;1609;2253;2280;2716;3339;3409;3742;3759;4681;4896;5087;6079;6146;7060;7908;8688;9405;9737;9838	True;True;True;True;True;True;True;True;True;True;True;True;True;True;True;True;True;True;True;True;True;True	304;820;942;1644;2296;2327;2768;3397;3467;3806;3823;4757;4974;5165;6170;6238;7169;8050;8843;9576;9914;10016	1605;1606;1607;1608;1609;4130;4131;4132;4133;4134;4135;4136;4137;4138;4139;4747;4748;4749;4750;4751;8101;8102;11253;11254;11255;11256;11257;11427;11428;11429;13649;13650;13651;13652;13653;16640;16641;16642;16643;16644;16974;16975;16976;16977;16978;16979;16980;16981;16982;16983;18635;18702;18703;18704;18705;18706;23342;23343;23344;23345;23346;24444;24445;24446;24447;24448;25331;25332;25333;25334;25335;29985;29986;29987;29988;29989;30306;30307;30308;30309;30310;34740;34741;34742;34743;34744;34745;34746;34747;34748;39225;39226;39227;43484;43485;43486;43487;43488;47076;47077;47078;47079;47080;48689;48690;48691;48692;48693;48694;48695;49234;49235;49236;49237;49238;49239;49240;49241	2385;2386;2387;2388;2389;2390;2391;2392;2393;2394;5990;5991;5992;5993;5994;5995;5996;5997;5998;5999;6000;6001;6002;6003;6004;6005;6838;6839;6840;11264;11265;15315;15316;15317;15318;15319;15320;15321;15322;15539;15540;15541;15542;15543;15544;18661;18662;18663;18664;18665;18666;18667;18668;18669;18670;22570;22571;22943;22944;22945;22946;22947;22948;22949;22950;22951;25185;25186;25262;25263;31844;31845;31846;31847;31848;31849;31850;33330;34474;34475;34476;34477;34478;34479;34480;34481;34482;34483;34484;40479;40939;40940;40941;40942;40943;40944;40945;46752;46753;46754;46755;46756;46757;46758;46759;46760;46761;46762;46763;46764;53054;53055;53056;53057;53058;53059;53060;53061;59187;59188;59189;59190;59191;59192;64146;64147;64148;64149;64150;64151;64152;64153;64154;64155;64156;64157;64158;64159;64160;66301;66302;67064;67065;67066;67067;67068;67069;67070;67071;67072;67073;67074;67075;67076;67077;67078;67079;67080;67081	2385;6004;6838;11265;15317;15539;18669;22571;22950;25186;25262;31848;33330;34477;40479;40941;46761;53057;59190;64159;66302;67076
P80317	P80317	21	21	17	T-complex protein 1 subunit zeta	Cct6a		1	21	21	17	20	20	19	20	20	19	16	16	16	60.3	60.3	53.1	58.004	531	531	2		121	0	268.45	By MS/MS	By MS/MS	By MS/MS	58.4	58.4	57.1	216000000	10083000	13758000	76904000	173				823	688;707;1201;1256;2156;3011;3090;3194;4069;4518;5766;6135;6269;6806;7030;7375;7559;8306;8917;9185;9278	True;True;True;True;True;True;True;True;True;True;True;True;True;True;True;True;True;True;True;True;True	704;723;1232;1287;2198;3065;3145;3251;4135;4592;5851;6227;6370;6915;7139;7489;7685;8459;9076;9352;9447	3543;3544;3545;3546;3547;3635;3636;3637;3638;3639;3640;3641;3642;3643;3644;6115;6116;6117;6118;6119;6120;6121;6122;6378;6379;6380;6381;6382;10773;10774;10775;10776;10777;10778;15076;15077;15078;15079;15080;15455;15456;15457;15458;15459;15460;15958;15959;15960;20288;20289;20290;20291;20292;22503;22504;22505;22506;22507;28475;28476;28477;28478;28479;28480;28481;28482;28483;30255;30256;30257;30258;30259;30923;30924;30925;30926;30927;33562;33563;33564;33565;33566;34599;34600;34601;34602;34603;36250;36251;36252;36253;36254;37249;37250;37251;37252;37253;41436;44599;44600;44601;44602;44603;44604;44605;44606;44607;44608;46008;46009;46010;46011;46012;46013;46014;46015;46458;46459;46460;46461;46462	5169;5170;5171;5172;5325;5326;5327;5328;5329;5330;5331;5332;8612;8613;8614;8615;8616;8617;8938;8939;8940;8941;8942;8943;8944;14765;14766;14767;14768;14769;14770;14771;14772;20617;20618;20619;20620;20621;21111;21112;21113;21114;21115;21116;21117;21118;21119;21120;21121;21122;21123;21124;21125;21680;21681;21682;27593;27594;27595;27596;27597;27598;27599;27600;27601;27602;27603;30710;30711;30712;30713;30714;30715;38441;38442;40851;40852;40853;40854;40855;40856;40857;40858;40859;41767;41768;41769;41770;41771;41772;41773;41774;41775;41776;41777;41778;41779;41780;45239;45240;45241;45242;45243;45244;45245;45246;45247;45248;46631;46632;46633;46634;46635;46636;48514;48515;48516;48517;48518;49849;49850;49851;49852;49853;49854;56427;56428;60600;60601;60602;60603;60604;60605;60606;60607;60608;60609;60610;60611;60612;60613;62649;62650;62651;62652;62653;62654;62655;62656;62657;62658;62659;62660;62661;62662;62663;62664;62665;62666;62667;62668;62669;62670;62671;62672;62673;62674;63256;63257;63258;63259;63260;63261	5170;5331;8616;8940;14772;20619;21119;21682;27602;30710;38441;40857;41776;45242;46634;48514;49853;56428;60608;62651;63257
Q3U4U6;P80318;Q3U0I3;E9Q133;F6Q609;F6ZVG8	Q3U4U6;P80318;Q3U0I3;E9Q133;F6Q609	30;30;29;28;16;1	30;30;29;28;16;1	30;30;29;28;16;1	T-complex protein 1 subunit gamma	Cct3	;;;;	6	30	30	30	26	27	27	26	27	27	26	27	27	66.4	66.4	66.4	60.629	545	545;545;521;507;307;85	2		147	0	280.76	By MS/MS	By MS/MS	By MS/MS	63.3	61.8	61.5	246740000	11571000	15380000	86263000	189				824	145;637;857;2010;2018;2087;2162;2939;3118;3695;3952;4158;4237;4353;4435;4436;4456;4583;4584;5945;5946;6114;6141;6510;6708;7836;8206;8507;8804;9830	True;True;True;True;True;True;True;True;True;True;True;True;True;True;True;True;True;True;True;True;True;True;True;True;True;True;True;True;True;True	151;653;880;2051;2059;2129;2204;2993;3173;3759;4016;4225;4306;4424;4507;4508;4529;4659;4660;6030;6031;6205;6233;6612;6814;7975;8356;8662;8961;10008	883;884;885;3291;3292;3293;3294;3295;4426;4427;4428;4429;4430;10078;10079;10080;10081;10119;10120;10121;10448;10449;10450;10451;10452;10806;10807;10808;10809;10810;14712;14713;15593;15594;15595;18425;18426;18427;18428;18429;19621;19622;19623;19624;19625;20725;20726;20727;20728;20729;21102;21103;21104;21105;21106;21621;21622;21623;21624;21625;22016;22017;22018;22019;22020;22021;22022;22023;22024;22123;22124;22125;22126;22127;22843;22844;22845;22846;22847;22848;22849;22850;22851;22852;22853;22854;22855;22856;22857;29352;29353;29354;29355;29356;29357;29358;29359;29360;29361;30135;30136;30137;30138;30139;30140;30141;30142;30143;30144;30282;30283;30284;30285;32084;32085;32086;32087;32088;33084;33085;33086;33087;33088;38870;38871;38872;38873;38874;40953;40954;40955;40956;40957;42535;42536;42537;42538;42539;44045;44046;44047;44048;44049;49190;49191;49192;49193	1261;1262;1263;1264;1265;4934;4935;4936;4937;4938;6356;6357;6358;6359;6360;6361;6362;6363;6364;6365;6366;6367;6368;6369;6370;6371;6372;6373;13864;13865;13866;13867;13868;13869;13938;14373;14374;14375;14376;14377;14378;14379;14380;14381;14382;14820;14821;14822;14823;14824;14825;14826;20155;20156;21277;21278;21279;24985;24986;26451;26452;28152;28153;28154;28155;28156;28157;28158;28159;28160;28161;28681;28682;28683;28684;28685;28686;28687;28688;28689;28690;28691;28692;28693;29352;29353;29354;29931;29932;29933;29934;29935;29936;29937;29938;29939;29940;29941;29942;29943;29944;29945;30087;30088;30089;30090;30091;30092;30093;30094;30095;31148;31149;31150;31151;31152;31153;31154;31155;39639;39640;39641;39642;39643;39644;39645;39646;39647;39648;39649;39650;39651;39652;39653;40693;40694;40695;40696;40697;40698;40699;40700;40701;40702;40703;40704;40895;43281;43282;43283;43284;43285;44644;44645;44646;44647;44648;44649;44650;44651;44652;44653;44654;44655;44656;44657;52576;52577;52578;52579;52580;55869;55870;55871;55872;55873;55874;57917;57918;59928;59929;59930;59931;59932;67013;67014;67015;67016;67017	1263;4936;6367;13869;13938;14379;14824;20156;21279;24986;26451;28154;28688;29353;29932;29945;30090;31149;31152;39645;39649;40696;40895;43281;44647;52578;55871;57918;59931;67017
P83870	P83870	4	4	4	PHD finger-like domain-containing protein 5A	Phf5a		1	4	4	4	4	4	4	4	4	4	4	4	4	46.4	46.4	46.4	12.405	110	110	2		20	0	42.045	By MS/MS	By MS/MS	By MS/MS	46.4	46.4	46.4	26739000	2201900	2523700	8610600	25				825	1085;1086;3797;8246	True;True;True;True	1111;1112;3861;8398	5509;5510;5511;5512;5513;5514;5515;5516;5517;5518;18886;18887;18888;18889;18890;41153;41154;41155;41156;41157	7778;7779;7780;7781;7782;7783;7784;7785;7786;7787;7788;25495;25496;25497;25498;25499;25500;25501;25502;25503;25504;56112;56113;56114;56115	7780;7788;25501;56114
Q5M9P1;P83882	Q5M9P1;P83882	2;2	2;2	2;2	60S ribosomal protein L36a	Rpl36a	;	2	2	2	2	2	2	2	2	2	2	2	2	2	16	16	16	12.441	106	106;106	2		10	0	27.31	By MS/MS	By MS/MS	By MS/MS	16	16	16	29981000	3271000	3017400	9370500	32				826	3521;4922	True;True	3579;5000	17501;17502;17503;17504;17505;24560;24561;24562;24563;24564	23627;23628;23629;23630;23631;23632;23633;23634;23635;23636;23637;23638;33490;33491;33492;33493;33494;33495;33496;33497;33498;33499;33500;33501;33502;33503;33504;33505;33506;33507;33508;33509	23631;33508
Q6F4J1;P83887;Q6F4J0;Q8VCK3	Q6F4J1;P83887;Q6F4J0;Q8VCK3	4;4;3;3	4;4;3;3	4;4;3;3	Tubulin gamma chain;Tubulin gamma-1 chain;Tubulin gamma-2 chain	Tubg1;Tubg2	;;;	4	4	4	4	2	4	4	2	4	4	2	4	4	14.6	14.6	14.6	51.1	451	451;451;451;451	2		17	0	25.651	By MS/MS	By MS/MS	By MS/MS	5.3	14.6	14.6	8080900	386650	905840	3024000	9				827	899;1616;7153;9576	True;True;True;True	923;1651;7262;9751	4667;4668;4669;4670;4671;8133;8134;8135;8136;8137;35181;35182;35183;47927;47928;47929;47930	6739;6740;6741;6742;6743;11287;11288;11289;47187;65244	6743;11288;47187;65244
P84078;Q3U344;P61205;Q8BSL7;D3YV25;E9Q2C2;A2A6T9	P84078;Q3U344;P61205;Q8BSL7	10;9;9;7;1;1;1	10;9;9;7;1;1;1	5;4;4;3;0;0;1	ADP-ribosylation factor 1;ADP-ribosylation factor 3;ADP-ribosylation factor 2	Arf1;Arf3;Arf2	;;;	7	10	10	5	7	8	9	7	8	9	3	3	4	69.6	69.6	40.9	20.697	181	181;181;181;181;49;64;101	2		45	0	124.15	By MS/MS	By MS/MS	By MS/MS	47	47	61.9	77815000	2327400	3813500	27917000	64				828	1139;3726;3727;4141;5077;6095;6096;6440;6737;6864	True;True;True;True;True;True;True;True;True;True	1165;3790;3791;4208;5155;6186;6187;6542;6845;6973	5751;5752;5753;5754;5755;18562;18563;18564;18565;18566;18567;18568;18569;18570;18571;18572;20650;20651;20652;20653;20654;25278;25279;25280;25281;25282;30052;30053;30054;30055;30056;30057;30058;30059;30060;30061;31734;33237;33238;33239;33798;33799;33800;33801;33802	8103;8104;8105;8106;8107;8108;8109;8110;25121;25122;25123;25124;25125;25126;25127;28075;28076;28077;28078;28079;28080;28081;28082;28083;28084;28085;28086;28087;34398;34399;34400;34401;34402;40571;40572;40573;40574;40575;40576;40577;40578;40579;40580;40581;40582;40583;40584;40585;40586;40587;42827;42828;42829;44833;44834;44835;44836;45558;45559;45560;45561;45562;45563;45564;45565	8107;25121;25123;28080;34399;40576;40584;42828;44834;45560
P84084	P84084	8	2	2	ADP-ribosylation factor 5	Arf5		1	8	2	2	7	8	8	2	2	2	2	2	2	55	18.3	18.3	20.529	180	180	2		9	0	14.964	By matching	By matching	By MS/MS	55	55	55	4916100	330400	442360	1901600	7				829	1139;3726;3727;4141;5077;6125;6404;6865	False;False;False;False;False;True;False;True	1165;3790;3791;4208;5155;6217;6506;6974	5751;5752;5753;5754;5755;18562;18563;18564;18565;18566;18567;18568;18569;18570;18571;18572;20650;20651;20652;20653;20654;25278;25279;25280;25281;25282;30205;30206;30207;30208;31550;31551;31552;31553;31554;33803;33804;33805;33806;33807	8103;8104;8105;8106;8107;8108;8109;8110;25121;25122;25123;25124;25125;25126;25127;28075;28076;28077;28078;28079;28080;28081;28082;28083;28084;28085;28086;28087;34398;34399;34400;34401;34402;40810;40811;42610;42611;42612;42613;42614;42615;45566;45567;45568;45569;45570	8107;25121;25123;28080;34399;40811;42612;45566
Q4FZH7;P84089;G3UW85	Q4FZH7;P84089;G3UW85	4;4;3	4;4;3	4;4;3	Enhancer of rudimentary homolog	Erh	;;	3	4	4	4	3	3	3	3	3	3	3	3	3	41.3	41.3	41.3	12.259	104	104;104;123	2		16	0	94.23	By MS/MS	By MS/MS	By MS/MS	37.5	37.5	37.5	30264000	1704500	2058000	10722000	30				830	207;208;7658;8835	True;True;True;True	215;216;7792;8994	1193;1194;1195;1196;1197;1198;37882;37883;37884;37885;37886;44222;44223;44224;44225;44226	1785;1786;1787;1788;1789;51098;51099;51100;51101;51102;51103;51104;51105;51106;51107;51108;51109;51110;51111;51112;51113;51114;51115;60200;60201;60202;60203;60204;60205;60206	1788;1789;51114;60202
Q3TWV4;Q5FWI9;P84091	Q3TWV4;Q5FWI9;P84091	3;3;3	3;3;3	3;3;3	AP-2 complex subunit mu	Ap2m1	;;	3	3	3	3	3	3	3	3	3	3	3	3	3	9.2	9.2	9.2	49.389	433	433;435;435	2		15	0	24.294	By matching	By matching	By MS/MS	9.2	9.2	9.2	7735000	656490	746810	2647000	11				831	749;4244;7116	True;True;True	765;4313;7225	3856;3857;3858;3859;3860;21138;21139;21140;21141;21142;35008;35009;35010;35011;35012	5595;5596;5597;5598;28720;28721;28722;28723;47004;47005;47006	5598;28722;47006
P84104-2;P84104;A2A4X6	P84104-2;P84104;A2A4X6	6;6;4	6;6;4	5;5;3	Serine/arginine-rich splicing factor 3	Srsf3;Gm12355	;;	3	6	6	5	6	6	6	6	6	6	5	5	5	48.4	48.4	48.4	14.203	124	124;164;163	2		34	0	46.873	By MS/MS	By MS/MS	By MS/MS	48.4	48.4	48.4	253010000	27164000	23938000	83337000	84				832	308;1546;6592;6593;9551;9775	True;True;True;True;True;True	319;1581;6697;6698;9726;9952	1675;1676;1677;1678;7792;7793;7794;7795;7796;32526;32527;32528;32529;32530;32531;32532;32533;32534;32535;32536;32537;32538;32539;32540;47802;47803;47804;47805;47806;48882;48883;48884;48885;48886	2487;2488;2489;2490;2491;2492;2493;2494;2495;2496;2497;10870;10871;10872;10873;10874;43967;43968;43969;43970;43971;43972;43973;43974;43975;43976;43977;43978;43979;43980;43981;43982;43983;43984;43985;43986;43987;43988;43989;43990;43991;43992;43993;43994;43995;43996;43997;43998;43999;44000;44001;44002;44003;44004;44005;44006;44007;65116;65117;65118;65119;65120;66519;66520;66521;66522;66523;66524;66525;66526;66527;66528;66529;66530;66531;66532;66533;66534;66535;66536;66537;66538;66539;66540	2495;10871;43981;43985;65118;66538
P97310	P97310	6	6	6	DNA replication licensing factor MCM2	Mcm2		1	6	6	6	2	1	4	2	1	4	2	1	4	9.1	9.1	9.1	102.08	904	904	1.76	4	13	0	38.225	By matching	By matching	By MS/MS	4.8	1.3	7.7	7029900	196240	186270	2904700	8				833	1082;1683;2373;4313;7287;8928	True;True;True;True;True;True	1108;1721;2421;4383;7400;9087	5498;5499;5500;8464;8465;8466;11857;11858;21450;21451;35851;35852;44658;44659;44660;44661;44662	7768;7769;7770;11742;15997;29082;29083;29084;48132;48133;48134;48135;60711;60712;60713	7768;11742;15997;29084;48134;60711		154;155;156;258		21;25;26;27
Q542I2;P97311;Q3ULG5	Q542I2;P97311;Q3ULG5	11;11;10	11;11;10	11;11;10	DNA helicase;DNA replication licensing factor MCM6	Mcm6	;;	3	11	11	11	2	7	10	2	7	10	2	7	10	22	22	22	92.866	821	821;821;794	2		39	0	90.935	By matching	By matching	By MS/MS	3.5	14	18.8	18960000	156640	844480	6985900	25				834	1241;2661;2893;5026;5762;5982;6668;7745;8685;9572;10033	True;True;True;True;True;True;True;True;True;True;True	1272;2710;2947;5104;5847;6069;6774;7880;8840;9747;10215	6318;6319;6320;6321;13332;13333;13334;13335;14503;14504;25020;25021;25022;28456;28457;28458;28459;29529;29530;29531;29532;32904;38400;38401;38402;43469;43470;43471;43472;43473;47912;47913;47914;47915;47916;50234;50235;50236;50237	8870;8871;8872;18152;18153;19895;34097;34098;34099;34100;38424;38425;38426;39909;44454;51962;51963;51964;51965;59181;59182;65230;65231;68439;68440	8870;18153;19895;34099;38426;39909;44454;51964;59181;65230;68440
Q4FJX4;P97315	Q4FJX4;P97315	5;5	5;5	5;5	Cysteine and glycine-rich protein 1	Csrp1	;	2	5	5	5	5	4	5	5	4	5	5	4	5	43	43	43	20.583	193	193;193	2		24	0	44.562	By matching	By MS/MS	By MS/MS	43	34.2	43	30386000	1398300	2618200	12252000	26				835	3164;3466;3500;6473;8830	True;True;True;True;True	3221;3524;3558;6575;8989	15830;15831;15832;15833;15834;17237;17238;17239;17240;17241;17379;17380;17381;17382;31901;31902;31903;31904;31905;44197;44198;44199;44200;44201	21557;21558;21559;21560;21561;21562;21563;21564;21565;23278;23279;23280;23281;23282;23283;23284;23285;23462;43082;43083;43084;43085;60164;60165;60166;60167	21562;23283;23462;43085;60164
Q564F3;P97351	Q564F3;P97351	17;17	17;17	17;17	40S ribosomal protein S3a	Rps3a1;Rps3a	;	2	17	17	17	17	17	17	17	17	17	17	17	17	64	64	64	29.885	264	264;264	2		99	0	172.64	By MS/MS	By MS/MS	By MS/MS	64	64	64	346450000	37649000	32332000	107130000	192				836	144;172;661;2352;4702;4706;4998;5236;5247;5450;6140;6293;8704;8710;9072;9100;9101	True;True;True;True;True;True;True;True;True;True;True;True;True;True;True;True;True	150;178;677;2400;4778;4782;5076;5317;5328;5532;6232;6394;8859;8865;9233;9263;9264	878;879;880;881;882;998;999;1000;1001;1002;3406;3407;3408;3409;11756;11757;11758;11759;11760;11761;11762;11763;11764;11765;23437;23438;23439;23440;23441;23462;23463;23464;23465;23466;24885;24886;24887;24888;24889;26043;26044;26045;26046;26047;26100;26101;26102;26103;26104;27018;27019;27020;27021;27022;27023;27024;27025;27026;27027;30277;30278;30279;30280;30281;31033;31034;31035;31036;31037;31038;31039;31040;31041;31042;43553;43554;43555;43556;43557;43579;43580;43581;43582;43583;45323;45324;45325;45326;45327;45581;45582;45583;45584;45585;45586;45587;45588;45589;45590	1246;1247;1248;1249;1250;1251;1252;1253;1254;1255;1256;1257;1258;1259;1260;1380;1381;1382;1383;1384;1385;1386;5030;5031;5032;15907;15908;15909;15910;15911;15912;15913;15914;15915;15916;31936;31945;31946;33879;33880;33881;33882;33883;33884;33885;33886;33887;33888;35326;35327;35328;35329;35330;35331;35423;35424;35425;35426;35427;35428;35429;35430;35431;35432;35433;35434;35435;35436;35437;35438;35439;35440;36627;36628;36629;36630;36631;36632;36633;36634;36635;36636;36637;36638;36639;36640;36641;36642;36643;36644;36645;36646;36647;36648;36649;36650;36651;36652;36653;36654;36655;36656;40876;40877;40878;40879;40880;40881;40882;40883;40884;40885;40886;40887;40888;40889;40890;40891;40892;40893;40894;41920;41921;41922;41923;41924;41925;41926;41927;41928;41929;41930;41931;41932;41933;41934;41935;41936;41937;41938;41939;59246;59247;59248;59249;59267;59268;59269;59270;59271;59272;59273;59274;61632;61633;61634;61635;61636;61637;62061;62062;62063;62064;62065;62066;62067;62068;62069;62070;62071;62072;62073;62074;62075;62076;62077;62078;62079;62080;62081;62082;62083;62084;62085;62086;62087;62088;62089;62090;62091;62092;62093;62094;62095	1254;1384;5031;15912;31936;31945;33884;35327;35427;36655;40893;41939;59247;59272;61635;62074;62083
Q78P92;P97376	Q78P92;P97376	2;2	2;2	2;2	Protein FRG1	Frg1	;	2	2	2	2	1	1	1	1	1	1	1	1	1	9.7	9.7	9.7	29.127	258	258;258	2		6	0	13.336	By MS/MS	By matching	By MS/MS	5	5	5	3002700	237610	209180	808990	6				837	5950;10018	True;True	6035;10200	29382;50164;50165;50166;50167;50168	39693;68361;68362;68363;68364;68365	39693;68362
P97377-2;P97377	P97377-2;P97377	2;2	1;1	1;1	Cyclin-dependent kinase 2	Cdk2	;	2	2	1	1	1	2	1	0	1	1	0	1	1	7	3.4	3.4	33.887	298	298;346	2		4	1	-2	By matching	By matching	By matching	3.7	7	3.4	712530	0	88686	304040	2	+			838	3957;9712	False;True	4021;9889	19646;19647;19648;19649;48585;48586;48587;48588	26474;26475;66179;66180	26474;66179		285		15
P97379-2;P97379;A0A0J9YTQ8;A0A0J9YUY8	P97379-2;P97379;A0A0J9YTQ8	6;6;3;2	5;5;2;1	5;5;2;1	Ras GTPase-activating protein-binding protein 2	G3bp2	;;	4	6	5	5	5	5	6	4	4	5	4	4	5	15.8	13.1	13.1	50.784	449	449;482;133;117	2		23	0	37.551	By MS/MS	By MS/MS	By MS/MS	12	13.8	15.8	12758000	1138000	1288500	3573200	21				839	2820;3588;5565;8960;9386;9423	True;True;True;True;True;False	2874;3646;5648;9119;9555;9594	14150;14151;14152;14153;17835;17836;17837;17838;17839;27542;27543;27544;27545;44807;44808;44809;44810;44811;46979;46980;46981;46982;46983;47160;47161;47162;47163	19425;24103;24104;24105;24106;24107;24108;37307;37308;37309;37310;60914;60915;60916;60917;60918;60919;60920;60921;64033;64034;64227;64228	19425;24108;37308;60919;64033;64227
Q6P1J1;P97427;A0A0J9YUZ1;A0A0J9YTX5;Q71H75;Q3TMU8;A0A0R4J1N0;O35098;O35098-2	Q6P1J1;P97427	15;15;2;2;2;1;1;1;1	13;13;2;2;1;1;1;1;1	13;13;2;2;1;1;1;1;1	Dihydropyrimidinase-related protein 1	Crmp1	;	9	15	13	13	12	13	14	10	11	12	10	11	12	40.2	36	36	74.22	686	686;572;143;157;191;572;593;572;593	2		57	0	87.71	By matching	By matching	By MS/MS	33.8	31.6	36.7	55568000	2577000	3319500	20186000	39				840	67;1485;3232;3790;4047;4111;4422;4597;5974;6232;6491;6492;6959;7394;8059	True;True;True;True;True;True;True;True;False;True;True;True;False;True;True	70;1520;3289;3854;4112;4178;4494;4673;6061;6331;6593;6594;7068;7508;8205	507;508;7506;7507;7508;7509;7510;16134;16135;16136;16137;16138;18855;18856;18857;18858;18859;20177;20178;20179;20180;20496;20497;20498;20499;20500;21957;21958;21959;21960;21961;22911;22912;22913;29494;29495;29496;29497;29498;29499;29500;30724;30725;30726;30727;31984;31985;31986;31987;31988;31989;31990;31991;31992;34251;34252;34253;34254;34255;36345;36346;36347;36348;36349;40143;40144;40145;40146;40147	752;753;10470;10471;10472;10473;21910;21911;21912;21913;21914;25463;25464;25465;25466;25467;25468;27423;27848;27849;27850;27851;29863;29864;29865;29866;29867;31219;39854;39855;39856;39857;39858;39859;39860;39861;39862;39863;39864;39865;39866;39867;39868;41509;43169;43170;46137;46138;46139;48617;48618;48619;48620;54672;54673;54674;54675;54676	752;10473;21911;25464;27423;27848;29863;31219;39864;41509;43169;43170;46139;48619;54672
P97450	P97450	1	1	1	ATP synthase-coupling factor 6, mitochondrial	Atp5j		1	1	1	1	0	1	1	0	1	1	0	1	1	9.3	9.3	9.3	12.496	108	108	2		4	0.0037147	7.1995		By MS/MS	By MS/MS	0	9.3	9.3	5478400	0	383800	1719900	7				841	2934	TRUE	2988	14688;14689;14690;14691	20131;20132;20133;20134;20135;20136;20137	20137
Q3UNN4;P97496-2;P97496;Q3UZD0	Q3UNN4;P97496-2;P97496;Q3UZD0	12;12;12;7	12;12;12;7	8;8;8;6	SWI/SNF complex subunit SMARCC1	Smarcc1	;;;	4	12	12	8	11	9	11	11	9	11	7	5	7	19.5	19.5	15.5	122.78	1098	1098;1075;1104;485	2		55	0	94.802	By MS/MS	By matching	By MS/MS	17.8	13.8	18.2	29413000	3496500	1955900	11447000	34				842	107;364;573;2796;3520;5518;6528;8068;8473;8557;8637;9043	True;True;True;True;True;True;True;True;True;True;True;True	113;377;588;2850;3578;5601;6631;8214;8626;8712;8792;9204	686;687;688;689;1948;1949;2927;2928;2929;2930;2931;14030;14031;14032;14033;14034;17496;17497;17498;17499;17500;27335;27336;27337;27338;32178;32179;32180;32181;40186;40187;40188;40189;40190;42375;42376;42377;42378;42379;42380;42771;42772;42773;42774;42775;43250;43251;43252;43253;43254;45183;45184;45185;45186;45187	998;999;1000;1001;1002;2867;4321;4322;4323;4324;19271;19272;19273;23621;23622;23623;23624;23625;23626;37009;37010;43407;54711;57767;57768;58265;58266;58267;58927;61469;61470;61471;61472;61473	998;2867;4322;19272;23626;37009;43407;54711;57768;58266;58927;61471
Q3TH81;P97762	Q3TH81;P97762	3;3	3;3	3;3	Retinitis pigmentosa 9 protein homolog	Rp9;rp9	;	2	3	3	3	3	3	3	3	3	3	3	3	3	14.6	14.6	14.6	25.261	213	213;213	2		18	0	42.502	By MS/MS	By MS/MS	By MS/MS	14.6	14.6	14.6	15260000	1843000	1669400	5152200	24				843	1892;3488;8887	True;True;True	1933;3546;9046	9466;9467;9468;9469;17325;17326;17327;17328;17329;44441;44442;44443;44444;44445;44446;44447;44448;44449	12881;23417;23418;23419;23420;23421;23422;23423;23424;60361;60362;60363;60364;60365;60366;60367;60368;60369;60370;60371;60372;60373;60374;60375	12881;23422;60373
Q549F9;P97801;Q5PXT4;D6RI18	Q549F9;P97801;Q5PXT4;D6RI18	2;2;1;1	2;2;1;1	2;2;1;1	Survival motor neuron protein	Smn1	;;;	4	2	2	2	2	1	0	2	1	0	2	1	0	12.8	12.8	12.8	31.254	288	288;288;39;46	1	7		0	12.972	By MS/MS	By MS/MS		12.8	6.2	0	0	0	0	0	0				844	627;7274	True;True	643;7387	3249;3250;3251;35786;35787;35788;35789	4891;4892;48052	4892;48052		157;259;260		15;22;28
P97807-2;P97807;H3BKG7	P97807-2;P97807	10;10;2	10;10;2	10;10;2	Fumarate hydratase, mitochondrial	Fh	;	3	10	10	10	6	7	10	6	7	10	6	7	10	42.4	42.4	42.4	50.052	467	467;507;167	2		43	0	80.428	By matching	By matching	By MS/MS	25.3	31.3	42.4	35874000	1130100	1525200	12307000	37				845	9;432;2268;2479;4480;5460;5472;8408;8854;9035	True;True;True;True;True;True;True;True;True;True	9;445;2315;2527;4553;5543;5555;8561;9013;9196	35;36;37;2260;2261;2262;2263;2264;11365;11366;11367;11368;11369;12462;12463;12464;12465;12466;22235;22236;22237;27076;27077;27078;27126;27127;27128;27129;27130;42051;42052;42053;42054;44303;44304;44305;44306;44307;45146;45147;45148;45149;45150	31;32;33;3307;3308;3309;3310;3311;15473;15474;15475;15476;15477;16916;16917;16918;16919;30263;30264;30265;30266;30267;36733;36734;36735;36736;36775;36776;57308;57309;60262;60263;60264;61381;61382;61383;61384	31;3307;15477;16916;30265;36734;36776;57308;60262;61382
P97825	P97825	1	1	1	Hematological and neurological expressed 1 protein;Hematological and neurological expressed 1 protein, N-terminally processed	Hn1		1	1	1	1	0	0	1	0	0	1	0	0	1	16.2	16.2	16.2	16.08	154	154	2		3	0	20.84			By matching	0	0	16.2	2078400	0	0	830780	2				846	9382	TRUE	9551	46952;46953;46954	63905;63906	63906
P97855	P97855	15	15	14	Ras GTPase-activating protein-binding protein 1	G3bp1		1	15	15	14	14	15	14	14	15	14	13	14	13	52	52	49.5	51.828	465	465	1.92	6	67	0	144.64	By MS/MS	By MS/MS	By MS/MS	46.2	52	46.2	76044000	7531100	6700600	24296000	81				847	1216;1727;2649;2819;3647;3704;5564;6507;6642;8054;8339;9388;9423;9434;10077	True;True;True;True;True;True;True;True;True;True;True;True;True;True;True	1247;1767;2698;2873;3706;3768;5647;6609;6748;8200;8492;9557;9594;9606;10259	6198;6199;6200;6201;6202;8688;8689;8690;8691;8692;13269;13270;13271;13272;13273;14146;14147;14148;14149;18132;18133;18134;18135;18136;18467;18468;18469;18470;18471;27537;27538;27539;27540;27541;32069;32070;32071;32072;32073;32787;32788;32789;32790;32791;40106;40107;40108;40109;40110;40111;40112;40113;40114;41596;41597;41598;41599;41600;46987;46988;46989;46990;47160;47161;47162;47163;47208;47209;47210;47211;47212;50441;50442	8713;8714;8715;8716;8717;8718;8719;8720;8721;8722;8723;8724;11984;11985;11986;11987;11988;11989;11990;11991;11992;18067;18068;18069;18070;18071;18072;18073;18074;18075;18076;19417;19418;19419;19420;19421;19422;19423;19424;24509;25009;25010;25011;25012;25013;25014;25015;37298;37299;37300;37301;37302;37303;37304;37305;37306;43258;43259;43260;44337;44338;54542;54543;54544;54545;54546;54547;54548;54549;54550;54551;54552;54553;54554;54555;54556;54557;54558;54559;54560;54561;54562;54563;56695;56696;56697;56698;56699;56700;56701;56702;64036;64037;64038;64227;64228;64278;64279;64280;64281;64282;64283;64284;68725;68726;68727;68728	8720;11986;18075;19419;24509;25015;37303;43258;44337;54553;56701;64038;64227;64284;68725		158;159;261;262		143;229;230;231
P99024	P99024	23	6	5	Tubulin beta-5 chain	Tubb5		1	23	6	5	22	23	23	6	6	6	5	5	5	73.6	19.6	16.2	49.67	444	444	2		61	0	184.63	By MS/MS	By MS/MS	By MS/MS	73.6	73.6	73.6	473760000	20704000	27386000	163780000	186				848	459;597;1715;2318;2675;2676;2799;3083;3084;4193;4296;4316;4362;4532;5166;5796;5960;5961;6549;6643;7622;8205;9561	True;True;False;False;False;False;True;False;False;False;False;False;True;False;False;False;True;True;False;False;False;False;False	472;473;612;1755;2366;2725;2726;2853;3138;3139;4260;4261;4365;4386;4433;4606;5247;5881;6046;6047;6048;6653;6749;7755;8355;9736	2384;2385;2386;2387;2388;2389;2390;2391;2392;2393;2394;2395;2396;2397;2398;2399;2400;3040;3041;3042;3043;3044;3045;3046;3047;3048;3049;8626;8627;8628;8629;8630;8631;8632;8633;8634;8635;11603;11604;11605;11606;11607;13433;13434;13435;13436;13437;13438;13439;13440;13441;14045;14046;14047;14048;14049;14050;14051;14052;14053;15413;15414;15415;15416;15417;15418;15419;15420;15421;15422;15423;15424;15425;15426;15427;15428;15429;20896;20897;20898;20899;20900;20901;20902;20903;20904;21370;21371;21372;21373;21374;21462;21463;21464;21465;21466;21672;21673;21674;21675;21676;22566;22567;22568;22569;22570;25725;25726;25727;25728;28630;28631;28632;28633;28634;28635;28636;28637;28638;28639;29429;29430;29431;29432;29433;29434;29435;29436;29437;29438;29439;29440;29441;29442;29443;29444;29445;29446;29447;29448;32315;32316;32317;32318;32319;32792;32793;32794;32795;32796;37684;37685;37686;37687;37688;40936;40937;40938;40939;40940;40941;40942;40943;40944;40945;40946;40947;40948;40949;40950;40951;40952;47852;47853;47854;47855;47856;47857;47858;47859;47860	3461;3462;3463;3464;3465;3466;3467;3468;3469;3470;3471;3472;3473;3474;3475;3476;3477;3478;3479;3480;3481;3482;3483;3484;3485;3486;3487;3488;3489;3490;3491;3492;3493;3494;3495;3496;3497;3498;3499;3500;3501;3502;3503;3504;3505;3506;3507;4464;4465;4466;4467;4468;4469;4470;4471;4472;4473;4474;4475;4476;4477;4478;4479;4480;4481;4482;4483;4484;4485;4486;4487;4488;4489;4490;4491;4492;4493;4494;4495;4496;4497;4498;4499;4500;4501;4502;4503;4504;4505;4506;4507;4508;4509;4510;4511;4512;4513;4514;4515;11877;11878;11879;11880;11881;11882;11883;11884;11885;11886;11887;11888;11889;11890;11891;11892;11893;11894;11895;15762;15763;15764;15765;15766;15767;15768;15769;15770;15771;15772;15773;15774;15775;15776;15777;15778;15779;15780;15781;15782;18339;18340;18341;18342;18343;18344;18345;18346;18347;18348;18349;18350;18351;18352;18353;18354;18355;18356;18357;18358;18359;18360;18361;18362;18363;18364;18365;18366;18367;18368;18369;18370;18371;18372;18373;18374;18375;18376;18377;18378;18379;18380;19287;19288;19289;19290;19291;19292;19293;19294;19295;19296;19297;19298;19299;19300;19301;19302;19303;19304;19305;19306;19307;19308;19309;19310;21026;21027;21028;21029;21030;21031;21032;21033;21034;21035;21036;21037;21038;21039;21040;21041;21042;21043;21044;21045;21046;21047;21048;21049;21050;21051;21052;21053;21054;21055;21056;21057;21058;21059;21060;21061;21062;21063;21064;21065;21066;21067;21068;21069;21070;21071;21072;28377;28378;28379;28380;28381;28382;28383;28384;28385;28386;28387;28388;28389;28390;28391;28392;28393;28394;28395;28396;28397;28398;28399;28400;28401;28402;28403;28404;28405;28986;29096;29097;29098;29099;29100;29101;29102;29103;29104;29105;29106;29107;29108;29109;29110;29111;29112;29113;29114;29402;29403;29404;29405;29406;29407;29408;29409;29410;29411;29412;29413;29414;29415;29416;29417;29418;29419;29420;29421;29422;29423;29424;29425;30772;30773;30774;30775;30776;30777;34876;34877;34878;34879;34880;34881;34882;34883;34884;34885;34886;34887;38620;38621;38622;38623;38624;38625;38626;38627;38628;38629;38630;38631;38632;38633;38634;38635;38636;38637;38638;38639;38640;38641;38642;38643;38644;38645;38646;38647;38648;38649;38650;39765;39766;39767;39768;39769;39770;39771;39772;39773;39774;39775;39776;39777;39778;39779;39780;39781;39782;39783;39784;39785;39786;39787;39788;39789;39790;39791;39792;39793;39794;39795;39796;39797;39798;39799;39800;39801;39802;39803;43670;43671;43672;43673;43674;43675;43676;43677;43678;43679;43680;43681;43682;44339;44340;44341;44342;50854;50855;50856;50857;50858;50859;50860;50861;50862;50863;50864;50865;50866;50867;50868;50869;50870;50871;50872;50873;50874;50875;50876;50877;50878;50879;50880;55760;55761;55762;55763;55764;55765;55766;55767;55768;55769;55770;55771;55772;55773;55774;55775;55776;55777;55778;55779;55780;55781;55782;55783;55784;55785;55786;55787;55788;55789;55790;55791;55792;55793;55794;55795;55796;55797;55798;55799;55800;55801;55802;55803;55804;55805;55806;55807;55808;55809;55810;55811;55812;55813;55814;55815;55816;55817;55818;55819;55820;55821;55822;55823;55824;55825;55826;55827;55828;55829;55830;55831;55832;55833;55834;55835;55836;55837;55838;55839;55840;55841;55842;55843;55844;55845;55846;55847;55848;55849;55850;55851;55852;55853;55854;55855;55856;55857;55858;55859;55860;55861;55862;55863;55864;55865;55866;55867;55868;65162;65163;65164;65165;65166;65167;65168;65169;65170;65171;65172;65173	3469;4477;11881;15779;18346;18371;19294;21027;21045;28377;28986;29110;29425;30773;34880;38626;39770;39799;43678;44340;50876;55809;65171	8;80		73;363
P99027	P99027	8	8	8	60S acidic ribosomal protein P2	Rplp2		1	8	8	8	8	8	7	8	8	7	8	8	7	93	93	93	11.651	115	115	1.89	6	50	0	123.59	By MS/MS	By MS/MS	By MS/MS	93	93	78.3	453670000	35922000	42092000	147310000	118				849	4108;4548;4618;4795;4796;6411;9253;10125	True;True;True;True;True;True;True;True	4175;4622;4694;4871;4872;6513;9422;10307	20477;20478;20479;20480;20481;20482;20483;20484;20485;20486;22643;22644;22645;22646;22647;22648;23007;23008;23009;23010;23011;23928;23929;23930;23931;23932;23933;23934;23935;23936;23937;23938;23939;23940;23941;23942;31592;31593;31594;31595;31596;46348;46349;46350;46351;46352;50648;50649;50650;50651;50652;50653;50654;50655;50656;50657	27817;27818;27819;27820;27821;27822;27823;27824;27825;27826;27827;27828;27829;27830;27831;27832;27833;30896;30897;30898;30899;30900;30901;30902;30903;30904;30905;30906;30907;30908;31367;31368;31369;31370;31371;31372;31373;32609;32610;32611;32612;32613;32614;32615;32616;32617;32618;32619;32620;32621;32622;32623;32624;32625;32626;32627;32628;32629;32630;32631;32632;32633;32634;32635;32636;32637;32638;42667;42668;42669;42670;42671;42672;42673;42674;42675;42676;42677;42678;42679;42680;42681;42682;63109;63110;63111;63112;63113;63114;63115;63116;69009;69010;69011;69012;69013;69014;69015;69016;69017;69018;69019;69020;69021;69022;69023;69024;69025;69026;69027;69028;69029;69030;69031;69032;69033;69034;69035;69036;69037;69038;69039;69040;69041;69042;69043;69044;69045;69046;69047;69048	27818;30898;31370;32626;32638;42681;63114;69034		160		105
P99028	P99028	1	1	1	Cytochrome b-c1 complex subunit 6, mitochondrial	Uqcrh		1	1	1	1	1	1	1	1	1	1	1	1	1	20.2	20.2	20.2	10.435	89	89	2		5	0.0037965	7.6895	By matching	By matching	By MS/MS	20.2	20.2	20.2	5089400	302140	288810	1800300	6				850	7932	TRUE	8074	39344;39345;39346;39347;39348	53194;53195;53196;53197;53198;53199	53194
P99029-2;P99029;G3UZJ4;H3BJQ7	P99029-2;P99029;G3UZJ4;H3BJQ7	7;7;6;6	7;7;6;6	7;7;6;6	Peroxiredoxin-5, mitochondrial	Prdx5	;;;	4	7	7	7	7	6	6	7	6	6	7	6	6	56.8	56.8	56.8	17.015	162	162;210;166;213	2		33	0	47.526	By MS/MS	By MS/MS	By MS/MS	56.8	56.8	45.7	32084000	2791600	3048900	9201500	34				851	572;814;815;5284;8399;9137;9456	True;True;True;True;True;True;True	587;836;837;5365;8552;9303;9629	2922;2923;2924;2925;2926;4208;4209;4210;4211;4212;4213;4214;4215;4216;26269;26270;26271;26272;26273;41995;41996;41997;41998;41999;45781;45782;45783;45784;47321;47322;47323;47324;47325	4320;6097;6098;6099;6100;6101;6102;6103;6104;6105;35661;35662;35663;35664;35665;35666;35667;35668;35669;35670;57186;57187;57188;57189;57190;57191;57192;57193;62350;62351;64437;64438;64439;64440	4320;6098;6101;35666;57191;62350;64440
Q790Y8;Q00612;A3KG36;G3UWD6;REV__P46662;P97324	Q790Y8;Q00612;A3KG36	6;6;4;1;1;1	6;6;4;1;1;1	6;6;4;1;1;1	Glucose-6-phosphate 1-dehydrogenase;Glucose-6-phosphate 1-dehydrogenase X	G6pdx	;;	6	6	6	6	4	5	6	4	5	6	4	5	6	15.1	15.1	15.1	59.262	515	515;515;396;513;596;513	2		26	0	40.161	By matching	By MS/MS	By MS/MS	11.8	13.8	15.1	12861000	471350	1016600	4795400	21				852	1439;1490;3271;4932;6650;9524	True;True;True;True;True;True	1470;1525;3329;5010;6756;9698	7242;7243;7244;7245;7246;7537;7538;7539;7540;7541;16318;16319;16320;16321;24604;24605;32824;32825;32826;32827;32828;47677;47678;47679;47680;47681	10032;10507;10508;10509;22157;22158;22159;22160;33553;33554;33555;44365;44366;44367;44368;44369;65009;65010;65011;65012;65013	10032;10508;22158;33553;44365;65010
Q00PI9	Q00PI9	7	7	7	Heterogeneous nuclear ribonucleoprotein U-like protein 2	Hnrnpul2		1	7	7	7	6	6	7	6	6	7	6	6	7	16	16	16	84.939	745	745	2		32	0	43.371	By matching	By MS/MS	By MS/MS	12.5	14.2	16	16101000	956620	1066000	5353700	19				853	648;980;1426;1872;5592;9734;10061	True;True;True;True;True;True;True	664;1006;1457;1913;5675;9911;10243	3341;3342;3343;3344;3345;5030;5031;5032;5033;5034;7168;7169;7170;7171;9368;9369;9370;9371;9372;27647;27648;27649;27650;48674;48675;48676;48677;48678;50365;50366;50367;50368	4964;7198;9943;9944;9945;9946;12793;12794;12795;12796;12797;12798;12799;37440;66284;68600;68601;68602;68603	4964;7198;9946;12796;37440;66284;68602
Q62347;Q01147-2;Q01147;D3Z7P7;D3Z326;F6VJ22;D3Z6A5;P27699-11;F6QWT6;F6U9F5;P27699-10;P27699-2;P27699-8;F6Q346;P27699-7;F6W4F5;E9PWV9;P27699-6;A0A087WRI6;D3Z7M6;F6QKL8;D3Z2U7;P27699-5	Q62347;Q01147-2;Q01147;D3Z7P7;D3Z326;F6VJ22;D3Z6A5;P27699-11;F6QWT6;F6U9F5;P27699-10;P27699-2;P27699-8;F6Q346;P27699-7;F6W4F5;E9PWV9;P27699-6;A0A087WRI6;D3Z7M6;F6QKL8;D3Z2U7;P27699-5	2;2;2;1;1;1;1;1;1;1;1;1;1;1;1;1;1;1;1;1;1;1;1	2;2;2;1;1;1;1;1;1;1;1;1;1;1;1;1;1;1;1;1;1;1;1	1;1;1;0;0;0;0;0;0;0;0;0;0;0;0;0;0;0;1;0;0;0;0	Cyclic AMP-responsive element-binding protein 1	Creb1;Crem	;;;;;;;;;;;;;;;;;;;;;;	23	2	2	1	2	2	2	2	2	2	1	1	1	8	8	4.9	30.959	287	287;327;341;95;102;113;119;120;125;223;233;245;282;284;294;298;304;308;317;329;335;341;345	2		8	0	14.844	By MS/MS	By MS/MS	By MS/MS	8	8	8	3272200	1324200	471910	961720	6				854	4142;8929	True;True	4209;9088	20655;20656;20657;20658;20659;44663;44664;44665	28088;28089;28090;28091;28092;60714	28089;60714
Q01320;Q64511	Q01320	23;6	23;6	23;6	DNA topoisomerase 2-alpha	Top2a		2	23	23	23	10	2	22	10	2	22	10	2	22	22.3	22.3	22.3	172.79	1528	1528;1612	1.93	5	68	0	153.18	By matching	By matching	By MS/MS	9.6	1.7	21.5	36093000	1102800	144120	22603000	35				855	351;1811;2096;2597;3705;3923;4187;4501;4826;5298;5340;5645;6182;6644;6876;6968;7545;7572;8475;8626;9631;9955;10014	True;True;True;True;True;True;True;True;True;True;True;True;True;True;True;True;True;True;True;True;True;True;True	363;1851;2138;2646;3769;3987;4254;4574;4902;5379;5421;5729;6277;6750;6985;7077;7665;7699;8628;8781;9806;10136;10196	1888;1889;1890;9068;9069;9070;10485;10486;13041;13042;13043;13044;18472;18473;18474;18475;19485;19486;19487;19488;20870;20871;20872;22335;22336;22337;22338;24085;24086;26333;26334;26335;26336;26529;26530;26531;27903;27904;30480;30481;30482;30483;30484;32797;32798;32799;32800;33850;33851;33852;34294;37131;37132;37133;37134;37319;37320;37321;42386;42387;42388;43202;43203;43204;48190;48191;48192;49835;50142;50143;50144;50145;50146	2763;12459;12460;14427;14428;17773;17774;25016;26290;26291;26292;28350;28351;30441;32813;35740;35968;37769;37770;41150;44343;44344;45630;45631;46178;49669;49670;49968;49969;57773;57774;57775;58890;58891;65626;67970;68345	2763;12460;14428;17774;25016;26292;28351;30441;32813;35740;35968;37770;41150;44343;45631;46178;49670;49969;57773;58890;65626;67970;68345
Q01853	Q01853	24	24	24	Transitional endoplasmic reticulum ATPase	Vcp		1	24	24	24	13	20	24	13	20	24	13	20	24	45	45	45	89.321	806	806	2		120	0	190.39	By matching	By matching	By MS/MS	26.8	35.7	45	85742000	1528800	4326800	31490000	99				856	421;752;855;1611;2134;2303;2304;2321;2890;3256;3412;4455;4728;4749;4887;5072;5253;5973;5985;6220;6274;6801;9246;9911	True;True;True;True;True;True;True;True;True;True;True;True;True;True;True;True;True;True;True;True;True;True;True;True	434;768;878;1646;2176;2351;2352;2369;2944;3313;3470;4528;4804;4825;4965;5150;5334;6060;6072;6319;6375;6910;9415;10092	2210;2211;2212;2213;2214;3871;3872;3873;3874;3875;4421;4422;4423;8109;8110;8111;8112;8113;10670;10671;10672;10673;11533;11534;11535;11536;11537;11538;11539;11540;11541;11542;11543;11544;11618;11619;11620;11621;11622;14493;14494;14495;14496;16249;16250;16251;16992;16993;16994;16995;16996;22118;22119;22120;22121;22122;23585;23586;23587;23588;23589;23690;23691;23692;24405;24406;24407;24408;24409;25252;25253;25254;25255;26123;26124;26125;26126;26127;26128;26129;26130;26131;26132;29490;29491;29492;29493;29543;29544;29545;30683;30684;30685;30686;30946;30947;30948;30949;30950;30951;30952;30953;30954;33534;33535;33536;33537;33538;33539;33540;33541;46316;46317;46318;46319;46320;49614;49615;49616;49617	3269;3270;3271;3272;3273;5610;5611;6353;11269;11270;11271;11272;11273;11274;14656;14657;14658;14659;15675;15676;15677;15678;15679;15680;15681;15682;15683;15785;19889;22070;22955;22956;30082;30083;30084;30085;30086;32125;32126;32127;32128;32129;32252;32253;33275;33276;33277;33278;33279;33280;34352;34353;34354;34355;34356;35480;35481;35482;35483;35484;35485;35486;35487;39851;39852;39853;39924;39925;39926;41469;41470;41471;41472;41473;41799;41800;41801;41802;41803;41804;41805;41806;41807;41808;41809;41810;45209;45210;45211;45212;45213;63078;63079;63080;63081;63082;67669;67670;67671;67672	3270;5610;6353;11269;14657;15676;15682;15785;19889;22070;22956;30085;32126;32252;33276;34352;35485;39852;39924;41472;41801;45212;63079;67671	81		550
Q02257	Q02257	8	8	8	Junction plakoglobin	Jup		1	8	8	8	3	4	8	3	4	8	3	4	8	17.6	17.6	17.6	81.8	745	745	2		31	0	56.705	By matching	By matching	By MS/MS	6.4	7.8	17.6	18416000	472470	679110	6504800	26				857	349;3700;5380;5528;6455;7419;8559;8569	True;True;True;True;True;True;True;True	361;3764;5461;5611;6557;7533;8714;8724	1880;1881;1882;1883;18447;18448;18449;26711;26712;26713;26714;26715;27378;27379;27380;31824;31825;31826;36455;36456;36457;36458;42781;42782;42783;42784;42785;42826;42827;42828;42829	2757;2758;2759;2760;2761;24995;36278;37045;37046;37047;42978;48756;48757;48758;48759;48760;48761;58274;58275;58276;58277;58278;58279;58280;58305;58306	2758;24995;36278;37047;42978;48757;58278;58305
Q03265;D3Z6F5;D6RJ16	Q03265;D3Z6F5	21;20;2	21;20;2	21;20;2	ATP synthase subunit alpha, mitochondrial;ATP synthase subunit alpha	Atp5a1	;	3	21	21	21	19	20	19	19	20	19	19	20	19	49.7	49.7	49.7	59.752	553	553;503;89	2		120	0	323.31	By MS/MS	By MS/MS	By MS/MS	46.3	47.6	47.4	297740000	18383000	21071000	95585000	213				858	2029;2095;2310;2495;3225;3480;4117;4358;5261;6715;6931;7064;7316;7361;8351;8377;8681;9385;9665;9666;10118	True;True;True;True;True;True;True;True;True;True;True;True;True;True;True;True;True;True;True;True;True	2070;2137;2358;2544;3282;3538;4184;4429;5342;6821;7040;7173;7429;7475;8504;8530;8836;9554;9840;9841;10300	10170;10171;10172;10173;10174;10479;10480;10481;10482;10483;10484;11560;11561;11562;11563;11564;11565;11566;11567;11568;11569;12551;12552;12553;12554;12555;12556;12557;12558;16098;16099;16100;16101;16102;16103;16104;16105;16106;16107;17296;17297;17298;17299;17300;20522;20523;20524;20525;20526;21647;26167;26168;26169;26170;26171;33117;33118;33119;33120;33121;33122;33123;33124;33125;33126;34112;34113;34114;34115;34116;34117;34118;34119;34120;34763;34764;34765;34766;35977;35978;35979;35980;36181;36182;36183;41657;41658;41659;41660;41661;41773;41774;41775;41776;41777;43449;43450;43451;43452;43453;46974;46975;46976;46977;46978;48360;48361;48362;48363;48364;48365;48366;48367;48368;48369;50611;50612;50613;50614;50615	14041;14042;14413;14414;14415;14416;14417;14418;14419;14420;14421;14422;14423;14424;14425;14426;15700;15701;15702;15703;15704;15705;15706;15707;15708;15709;15710;15711;15712;15713;15714;15715;15716;15717;15718;15719;15720;15721;17109;17110;17111;17112;17113;17114;17115;17116;17117;17118;17119;17120;17121;17122;21867;21868;21869;21870;21871;21872;21873;21874;21875;21876;21877;23381;23382;23383;23384;23385;23386;23387;23388;23389;23390;23391;23392;23393;23394;23395;23396;23397;23398;27870;27871;27872;27873;27874;27875;27876;27877;27878;27879;27880;27881;27882;27883;27884;27885;29372;35531;44670;44671;44672;44673;44674;44675;44676;44677;44678;44679;44680;44681;44682;44683;44684;44685;44686;45968;45969;45970;45971;45972;45973;45974;45975;45976;45977;45978;45979;45980;45981;45982;46783;46784;46785;46786;48222;48415;56754;56755;56881;56882;56883;56884;56885;56886;56887;56888;56889;56890;56891;56892;56893;56894;56895;56896;56897;56898;56899;59149;59150;59151;59152;59153;59154;59155;59156;59157;59158;59159;59160;59161;59162;59163;59164;64016;64017;64018;64019;64020;64021;64022;64023;64024;64025;64026;64027;64028;64029;64030;64031;64032;65859;65860;65861;65862;65863;65864;65865;65866;65867;65868;65869;65870;65871;65872;65873;65874;65875;65876;65877;65878;68967;68968;68969;68970	14042;14425;15704;17111;21875;23385;27878;29372;35531;44675;45977;46783;48222;48415;56755;56886;59151;64021;65862;65874;68969
Q04692	Q04692	2	2	2	SWI/SNF-related matrix-associated actin-dependent regulator of chromatin subfamily A containing DEAD/H box 1	Smarcad1		1	2	2	2	1	2	0	1	2	0	1	2	0	4.2	4.2	4.2	116.45	1021	1021	1	8		0	18.508	By MS/MS	By MS/MS		2.3	4.2	0	0	0	0	0	0				859	1598;7320	True;True	1633;7433	8034;8035;8036;8037;8038;35995;35996;35997	11154;11155;11156;11157;11158;11159;11160;11161;11162;11163;11164;48247	11157;48247		161;162;163;164		124;127;144;145
Q04750	Q04750	7	7	7	DNA topoisomerase 1	Top1		1	7	7	7	6	5	7	6	5	7	6	5	7	12.4	12.4	12.4	90.875	767	767	2		31	0	45.422	By MS/MS	By matching	By MS/MS	11.5	8.9	12.4	14121000	1650000	850230	5560000	23				860	377;2140;3273;4195;4992;7597;9797	True;True;True;True;True;True;True	390;2182;3331;4263;5070;7729;9975	2008;2009;2010;2011;10692;10693;10694;10695;10696;16326;16327;16328;16329;16330;20910;20911;20912;20913;24861;24862;24863;24864;24865;37558;37559;37560;37561;37562;49045;49046;49047	2994;2995;2996;14684;14685;14686;14687;14688;14689;14690;22165;22166;22167;28420;33855;33856;33857;33858;33859;50651;50652;50653;66876	2994;14685;22167;28420;33856;50653;66876
Q05186	Q05186	1	1	1	Reticulocalbin-1	Rcn1		1	1	1	1	0	0	0	0	0	0	0	0	0	3.7	3.7	3.7	38.113	325	325	2		2	0.0049296	6.651				0	0	0	297220	0	0	0	1				861	745	TRUE	761	3841;3842	5587	5587
Q497I3;Q05816	Q497I3;Q05816	7;7	7;7	7;7	Fatty acid-binding protein, epidermal	Fabp5	;	2	7	7	7	0	1	5	0	1	5	0	1	5	63	63	63	15.137	135	135;135	2		16	0	92.43		By matching	By MS/MS	0	15.6	48.1	39539000	0	256620	11539000	26				862	771;2092;5939;6089;6762;8304;8745	True;True;True;True;True;True;True	789;2134;6024;6180;6871;8457;8902	3982;10469;10470;29328;29329;29330;30028;30029;30030;33358;33359;41427;41428;41429;41430;43768	5793;14391;14392;14393;14394;39609;39610;39611;39612;40541;40542;40543;40544;40545;40546;40547;44986;44987;44988;44989;56422;56423;56424;56425;59558;59559	5793;14392;39611;40546;44989;56423;59559
Q059U9;Q9DBR0	Q059U9;Q9DBR0	2;2	2;2	2;2	A-kinase anchor protein 8	Akap8	;	2	2	2	2	1	2	2	1	2	2	1	2	2	3.8	3.8	3.8	76.293	687	687;687	2		9	0	20.819	By matching	By matching	By MS/MS	2	3.8	3.8	4270700	171700	291860	1528600	9				863	5311;8763	True;True	5392;8920	26387;26388;26389;26390;26391;43858;43859;43860;43861	35778;35779;35780;35781;35782;35783;35784;59687;59688	35782;59687
Q05CL8;A2AMD0	Q05CL8;A2AMD0	7;4	7;4	7;4	La-related protein 7	Larp7;Gm12666	;	2	7	7	7	5	5	7	5	5	7	5	5	7	17.4	17.4	17.4	64.802	570	570;254	2		30	0	43.025	By MS/MS	By MS/MS	By MS/MS	10.5	11.6	17.4	9629200	645960	743170	3502500	19				864	427;1275;1317;3681;6049;9023;9555	True;True;True;True;True;True;True	440;1306;1348;3741;6139;9184;9730	2237;2238;2239;2240;2241;6484;6485;6486;6487;6488;6693;6694;6695;18296;18297;18298;29840;29841;29842;29843;45097;45098;45099;45100;45101;47825;47826;47827;47828;47829	3287;3288;3289;3290;3291;9132;9364;9365;24739;40315;40316;61318;61319;61320;61321;61322;61323;61324;65138	3291;9132;9364;24739;40316;61323;65138
Q05D44	Q05D44	16	16	16	Eukaryotic translation initiation factor 5B	Eif5b		1	16	16	16	14	12	14	14	12	14	14	12	14	20.1	20.1	20.1	137.61	1216	1216	2		69	0	119.43	By MS/MS	By MS/MS	By MS/MS	18.8	16	18.5	42483000	3774500	2809600	15346000	52				865	202;453;464;576;1128;3519;3568;3609;3610;3690;3895;4149;5260;6849;8099;8675	True;True;True;True;True;True;True;True;True;True;True;True;True;True;True;True	210;466;478;591;1154;3577;3626;3667;3668;3754;3959;4216;5341;6958;8247;8830	1172;1173;1174;1175;2354;2355;2356;2357;2358;2420;2421;2422;2423;2424;2947;2948;2949;2950;2951;5702;17491;17492;17493;17494;17495;17744;17745;17746;17921;17922;17923;17924;17925;17926;17927;17928;18403;18404;18405;18406;18407;19349;19350;19351;19352;20683;20684;20685;20686;20687;26162;26163;26164;26165;26166;33731;33732;33733;33734;40347;40348;40349;40350;40351;43424;43425;43426;43427;43428	1753;1754;3433;3434;3530;3531;3532;4353;4354;4355;4356;8051;23617;23618;23619;23620;24010;24210;24211;24936;24937;24938;24939;24940;24941;26105;26106;26107;26108;28110;28111;35522;35523;35524;35525;35526;35527;35528;35529;35530;45453;54853;54854;54855;54856;59087;59088;59089;59090;59091;59092;59093	1754;3434;3530;4353;8051;23619;24010;24210;24211;24938;26105;28111;35530;45453;54855;59089
Q8BTB6;Q06185	Q8BTB6;Q06185	2;2	2;2	2;2	ATP synthase subunit e, mitochondrial	Atp5k;Atp5i	;	2	2	2	2	2	2	2	2	2	2	2	2	2	63.2	63.2	63.2	4.228	38	38;71	2		10	0	14.06	By MS/MS	By matching	By MS/MS	63.2	63.2	63.2	5061500	425250	400450	1780400	10				866	9493;10094	True;True	9667;10276	47523;47524;47525;47526;47527;50508;50509;50510;50511;50512	64802;64803;64804;64805;64806;68803;68804;68805;68806;68807	64804;68807
Q5SWK8;Q5SWK4;Q07802-2;Q07802	Q5SWK8;Q5SWK4;Q07802-2;Q07802	1;1;1;1	1;1;1;1	1;1;1;1	Transcription factor COE1	Ebf1	;;;	4	1	1	1	0	0	0	0	0	0	0	0	0	4.3	4.3	4.3	63.65	584	584;592;583;591	2		1	0.003723	7.2424				0	0	0	0	0	0	0	0				867	5618	TRUE	5702	27778	37643	37643		165		117
Q07813	Q07813	1	1	1	Apoptosis regulator BAX	Bax		1	1	1	1	0	1	1	0	1	1	0	1	1	6.8	6.8	6.8	21.394	192	192	2		4	0.0016247	11.21		By matching	By matching	0	6.8	6.8	2349400	0	143730	872460	1				868	8349	TRUE	8502	41648;41649;41650;41651	56750	56750
Q0VEW4;Q9R1Q7	Q0VEW4;Q9R1Q7	1;1	1;1	1;1	Proteolipid protein 2	Plp2	;	2	1	1	1	1	1	1	1	1	1	1	1	1	7.9	7.9	7.9	16.607	152	152;152	2		5	0.0036284	6.8955	By matching	By matching	By MS/MS	7.9	7.9	7.9	2024700	143100	260770	601100	4				869	3682	TRUE	3742	18299;18300;18301;18302;18303	24740;24741;24742;24743	24741
Q0VGU0;Q9CQC9	Q0VGU0;Q9CQC9	2;2	2;2	2;2	GTP-binding protein SAR1b	Sar1b	;	2	2	2	2	0	2	2	0	2	2	0	2	2	15.7	15.7	15.7	22.382	198	198;198	2		8	0	14.228		By matching	By MS/MS	0	15.7	15.7	3572900	0	217140	1398200	7				870	3840;6745	True;True	3904;6853	19078;19079;19080;19081;33273;33274;33275;33276	25704;25705;25706;44864;44865;44866;44867	25706;44865
Q0VGU4;A0A087WQ93	Q0VGU4	15;2	15;2	15;2		Vgf		2	15	15	15	10	9	15	10	9	15	10	9	15	38.2	38.2	38.2	68.231	617	617;141	2		69	0	151.18	By MS/MS	By MS/MS	By MS/MS	28.5	25	38.2	51035000	2157600	1946100	16644000	71				871	503;958;4730;4948;5174;5397;5398;6191;6275;6587;7265;7303;7313;8398;9458	True;True;True;True;True;True;True;True;True;True;True;True;True;True;True	517;983;4806;5026;5255;5478;5479;6286;6376;6692;7378;7416;7426;8551;9631	2587;2588;2589;2590;2591;4933;4934;23595;23596;23597;23598;23599;23600;23601;23602;23603;23604;24669;24670;24671;25761;25762;25763;26787;26788;26789;26790;26791;26792;26793;26794;26795;26796;26797;30522;30523;30524;30525;30526;30955;30956;30957;32503;32504;32505;32506;32507;35742;35743;35744;35745;35919;35920;35921;35922;35962;35963;35964;35965;41990;41991;41992;41993;41994;47330;47331;47332;47333;47334	3776;7070;7071;32134;32135;32136;32137;32138;32139;32140;32141;32142;32143;32144;32145;32146;32147;32148;33620;34923;34924;34925;34926;34927;34928;34929;36392;36393;36394;36395;36396;36397;36398;36399;41202;41203;41204;41205;41811;41812;41813;41814;41815;43950;43951;48020;48021;48182;48183;48184;48213;48214;48215;48216;48217;57180;57181;57182;57183;57184;57185;64445;64446;64447;64448;64449;64450;64451;64452;64453;64454	3776;7070;32136;33620;34927;36393;36397;41205;41813;43951;48021;48182;48213;57183;64453
Q148S3;Q8BW10;E9PW56	Q148S3;Q8BW10;E9PW56	2;2;1	2;2;1	2;2;1	RNA-binding protein NOB1	Nob1	;;	3	2	2	2	2	2	2	2	2	2	2	2	2	7.4	7.4	7.4	45.463	403	403;403;159	2		10	0	12.222	By matching	By matching	By MS/MS	7.4	7.4	7.4	3841400	468950	288130	1355800	2				872	5891;8261	True;True	5976;8414	29113;29114;29115;29116;29117;41223;41224;41225;41226;41227	39353;56193	39353;56193
Q14C24;Q9D883;G3UW94;E9Q5Y2;E9PUZ3;E9Q1I7;Q8BGJ9;E9PWX6;E9PWM2;E9Q809;F8WH71;E9Q5J3;Q8BGJ9-4;Q8BGJ9-2;Q8BGJ9-3;E9PWA1	Q14C24;Q9D883;G3UW94;E9Q5Y2;E9PUZ3;E9Q1I7;Q8BGJ9	6;6;5;3;3;3;3;2;2;2;2;2;2;2;2;1	6;6;5;3;3;3;3;2;2;2;2;2;2;2;2;1	6;6;5;3;3;3;3;2;2;2;2;2;2;2;2;1	Splicing factor U2AF 35 kDa subunit;Splicing factor U2AF 26 kDa subunit	U2af1;U2af1l4	;;;;;;	16	6	6	6	6	6	6	6	6	6	6	6	6	28.5	28.5	28.5	27.815	239	239;239;239;181;187;210;220;37;46;102;146;216;143;188;259;193	2		30	0	58.572	By MS/MS	By MS/MS	By MS/MS	28.5	28.5	28.5	50104000	4396400	4658700	17407000	55				873	290;291;886;6595;7202;9938	True;True;True;True;True;True	301;302;910;6700;7312;10119	1590;1591;1592;1593;1594;1595;1596;1597;1598;1599;4596;4597;4598;4599;4600;32546;32547;32548;32549;32550;35421;35422;35423;35424;35425;49747;49748;49749;49750;49751	2352;2353;2354;2355;2356;2357;2358;2359;2360;2361;2362;2363;2364;2365;2366;2367;2368;2369;2370;2371;2372;2373;2374;2375;2376;2377;2378;6632;6633;6634;6635;6636;6637;6638;6639;6640;44022;44023;44024;44025;44026;44027;47626;47627;47628;47629;47630;67860;67861;67862;67863;67864;67865;67866;67867	2364;2371;6640;44022;47629;67866
Q1HFZ0;H3BKN0;Q1HFZ0-2;H3BJF3	Q1HFZ0;H3BKN0;Q1HFZ0-2	16;15;13;1	16;15;13;1	16;15;13;1	tRNA (cytosine(34)-C(5))-methyltransferase	Nsun2	;;	4	16	16	16	9	12	14	9	12	14	9	12	14	34.9	34.9	34.9	85.451	757	757;722;691;73	1.91	6	59	0	115.63	By matching	By matching	By MS/MS	17.7	23.8	27.9	33805000	1213100	1930100	11593000	40				874	2070;2560;2691;4075;4097;4442;4556;5010;5015;5720;6574;6709;7139;7526;8517;8737	True;True;True;True;True;True;True;True;True;True;True;True;True;True;True;True	2111;2609;2741;4142;4164;4514;4631;5088;5093;5805;6679;6815;7248;7646;8672;8894	10362;10363;10364;10365;12856;12857;12858;12859;12860;13512;13513;13514;20328;20329;20330;20331;20332;20427;20428;20429;20430;22052;22053;22054;22055;22694;22695;22696;22697;22698;22699;24935;24936;24937;24938;24939;24958;24959;24960;24961;28239;28240;28241;28242;28243;32449;32450;32451;32452;33089;33090;33091;33092;33093;35114;35115;35116;37044;37045;37046;37047;37048;42583;42584;43731	14253;14254;14255;17517;17518;17519;17520;17521;17522;18451;18452;18453;27655;27656;27657;27775;29981;30967;33943;33955;33956;33957;38123;38124;43874;43875;43876;43877;44658;47132;47133;47134;49550;49551;49552;49553;58003;58004;58005;58006;58007;59523	14254;17520;18453;27655;27775;29981;30967;33943;33955;38123;43874;44658;47134;49550;58007;59523		166		723
Q1HL32;Q9CW03	Q1HL32;Q9CW03	11;11	11;11	11;11	Structural maintenance of chromosomes protein;Structural maintenance of chromosomes protein 3	Smc3	;	2	11	11	11	9	9	10	9	9	10	9	9	10	13.9	13.9	13.9	141.55	1217	1217;1217	2		49	0	70.096	By matching	By matching	By MS/MS	10.4	10.4	12.2	20833000	1595800	1769900	6927200	23				875	258;535;1237;1871;2090;3329;4218;6150;7799;7832;7852	True;True;True;True;True;True;True;True;True;True;True	269;549;1268;1912;2132;3387;4286;6242;7937;7971;7992	1446;1447;1448;1449;1450;2729;2730;2731;2732;2733;6303;6304;6305;6306;6307;9363;9364;9365;9366;9367;10462;10463;10464;10465;10466;16602;16603;16604;16605;21016;21017;30329;30330;30331;30332;30333;38701;38702;38703;38704;38705;38852;38853;38854;38855;38856;38945;38946;38947	2159;2160;3961;3962;8863;12789;12790;12791;12792;14385;14386;22530;28547;40965;52386;52387;52388;52389;52390;52391;52563;52564;52673	2160;3962;8863;12792;14385;22530;28547;40965;52391;52563;52673
Q544Z3;Q80XR6;Q20BD0;Q99020	Q544Z3;Q80XR6;Q20BD0;Q99020	8;8;8;8	8;8;8;8	8;8;8;8	Heterogeneous nuclear ribonucleoprotein A/B	Hnrnpab	;;;	4	8	8	8	8	8	8	8	8	8	8	8	8	29.1	29.1	29.1	30.831	285	285;311;332;285	2		44	0	111.3	By MS/MS	By MS/MS	By MS/MS	29.1	29.1	29.1	133790000	11708000	11275000	41576000	87				876	2365;2382;2975;3008;3009;3944;4300;6046	True;True;True;True;True;True;True;True	2413;2430;3029;3062;3063;4008;4369;6136	11821;11822;11823;11824;11825;11891;11892;11893;11894;11895;11896;11897;11898;14876;14877;14878;14879;14880;15057;15058;15059;15060;15061;15062;15063;15064;15065;15066;19584;19585;19586;19587;19588;19589;21386;21387;21388;21389;21390;29823;29824;29825;29826;29827	15975;15976;15977;15978;15979;15980;15981;15982;15983;15984;16036;16037;16038;16039;16040;16041;16042;16043;16044;16045;20325;20326;20327;20328;20329;20330;20331;20592;20593;20594;20595;20596;20597;20598;20599;20600;20601;20602;20603;20604;20605;26401;26402;26403;26404;26405;26406;26407;26408;26409;26410;26411;26412;26413;26414;26415;26416;26417;26418;26419;28996;28997;28998;28999;29000;29001;29002;29003;29004;29005;29006;29007;29008;40290;40291;40292;40293;40294;40295;40296;40297;40298;40299;40300;40301;40302;40303	15982;16040;20329;20593;20601;26414;29005;40299
Q3T9Z2;Q91Z53;D6REG4;B1AXQ0	Q3T9Z2;Q91Z53;D6REG4	9;9;6;2	9;9;6;2	9;9;6;2	Glyoxylate reductase/hydroxypyruvate reductase	Grhpr	;;	4	9	9	9	8	6	9	8	6	9	8	6	9	38.1	38.1	38.1	35.328	328	328;328;197;222	2		39	0	81.079	By matching	By MS/MS	By MS/MS	37.8	25.9	38.1	25988000	1846500	1908100	10366000	27				877	69;1391;4522;5292;6297;6651;6669;9131;9184	True;True;True;True;True;True;True;True;True	72;1422;4596;5373;6398;6757;6775;9296;9351	513;514;515;516;517;7025;7026;7027;7028;7029;22520;26300;26301;26302;26303;26304;31055;31056;31057;31058;32829;32830;32831;32832;32833;32905;32906;32907;32908;32909;45748;45749;45750;45751;45752;46004;46005;46006;46007	756;757;758;759;760;761;762;9822;9823;30721;35693;35694;35695;41953;41954;41955;44370;44455;44456;44457;44458;62324;62325;62643;62644;62645;62646;62647;62648	759;9822;30721;35693;41955;44370;44458;62325;62646
Q3TCH7;E9PXT5;J3QJX0;E9PXY1;A2A432-2;A2A432	Q3TCH7;E9PXT5;J3QJX0;E9PXY1;A2A432-2;A2A432	2;1;1;1;1;1	2;1;1;1;1;1	2;1;1;1;1;1	Cullin-4A;Cullin-4B	Cul4a;Cul4b	;;;;;	6	2	2	2	0	0	2	0	0	2	0	0	2	3.8	3.8	3.8	87.752	759	759;265;552;896;941;970	2		6	0.0016234	11.209			By MS/MS	0	0	3.8	2164100	0	0	977460	3				878	2300;10057	True;True	2348;10239	11522;11523;11524;50351;50352;50353	15653;68589;68590	15653;68590
Q3TSA8;Q3TD71;Q8K021	Q3TSA8;Q3TD71;Q8K021	1;1;1	1;1;1	1;1;1	Secretory carrier-associated membrane protein 1	Scamp1	;;	3	1	1	1	0	0	1	0	0	1	0	0	1	8	8	8	32.338	286	286;338;338	2		3	0.0036337	6.9081			By matching	0	0	8	1731500	0	0	639510	1				879	8807	TRUE	8964	44059;44060;44061	59945	59945
Q3TDA7;Q9WVE8	Q3TDA7;Q9WVE8	1;1	1;1	1;1	Protein kinase C and casein kinase substrate in neurons protein 2	Pacsin2	;	2	1	1	1	0	0	1	0	0	1	0	0	1	3.3	3.3	3.3	55.832	486	486;486	2		2	0.0093834	6.2672			By MS/MS	0	0	3.3	2060900	0	0	1285300	1				880	616	TRUE	631	3149;3150	4626	4626
Q3TE40;Q62193	Q3TE40;Q62193	1;1	1;1	1;1	Replication protein A 32 kDa subunit	Rpa2	;	2	1	1	1	1	0	1	1	0	1	1	0	1	8.5	8.5	8.5	29.44	270	270;270	2		4	0.0016194	11.169	By matching		By MS/MS	8.5	0	8.5	2085500	179260	0	870060	2				881	702	TRUE	718	3615;3616;3617;3618	5311;5312	5312
Z4YKB8;Q3TEA8-2;Q3TEA8;Z4YKA3;Q3TEA8-3;A2AM65;A2AM63;A2AM69;A2AM70;A2AM62	Z4YKB8;Q3TEA8-2;Q3TEA8;Z4YKA3;Q3TEA8-3;A2AM65	5;5;5;4;4;3;2;1;1;1	5;5;5;4;4;3;2;1;1;1	5;5;5;4;4;3;2;1;1;1	Heterochromatin protein 1-binding protein 3	Hp1bp3	;;;;;	10	5	5	5	4	3	4	4	3	4	4	3	4	13	13	13	60.85	554	554;541;554;516;516;292;208;86;150;165	2		21	0	38.327	By MS/MS	By matching	By MS/MS	11.2	6.3	11.2	10107000	890460	718820	3572500	17				882	816;2851;4928;5966;7603	True;True;True;True;True	838;2905;5006;6053;7736	4217;4218;4219;4220;4221;14299;14300;14301;14302;14303;24585;24586;24587;24588;24589;29465;29466;37603;37604;37605;37606	6106;6107;19613;19614;19615;33530;33531;33532;33533;33534;39822;39823;50714;50715;50716;50717;50718	6107;19615;33533;39823;50715
Q3TFP0;Q9R0U0-3;Q9R0U0-2;Q9R0U0;A3KG57	Q3TFP0;Q9R0U0-3;Q9R0U0-2;Q9R0U0;A3KG57	6;6;6;6;3	6;6;6;6;3	6;6;6;6;3	Serine/arginine-rich splicing factor 10	Srsf10;Srsf12	;;;;	5	6	6	6	6	6	6	6	6	6	6	6	6	28	28	28	22.135	182	182;183;261;262;261	2		30	0	55.805	By MS/MS	By MS/MS	By MS/MS	28	28	28	28312000	2763600	2535400	10958000	36				883	1104;2958;2959;6950;6951;9948	True;True;True;True;True;True	1130;3012;3013;7059;7060;10129	5593;5594;5595;5596;5597;14793;14794;14795;14796;14797;14798;14799;14800;14801;14802;34208;34209;34210;34211;34212;34213;34214;34215;34216;34217;49800;49801;49802;49803;49804	7880;7881;7882;7883;7884;20249;20250;20251;20252;20253;20254;20255;46091;46092;46093;46094;46095;46096;46097;46098;46099;46100;46101;46102;46103;46104;46105;46106;46107;67916;67917;67918;67919;67920;67921;67922	7883;20251;20254;46093;46105;67920
Q3TGY1;Q9DBU6;Q8BR75;E9Q6P8	Q3TGY1;Q9DBU6;Q8BR75;E9Q6P8	8;8;6;6	8;8;6;6	8;8;6;6	Serine/Arginine-related protein 53	Rsrc1	;;;	4	8	8	8	8	8	7	8	8	7	8	8	7	28.1	28.1	28.1	33.542	292	292;334;213;281	2		36	0	65.28	By MS/MS	By MS/MS	By MS/MS	28.1	28.1	24	34688000	3906000	3638700	11292000	41				884	370;1847;1848;1984;1985;5621;9268;10076	True;True;True;True;True;True;True;True	383;1887;1888;2025;2026;5705;9437;10258	1977;1978;1979;1980;1981;9237;9238;9239;9240;9241;9242;9243;9244;9245;9955;9956;9957;9958;9959;9960;9961;9962;27787;27788;27789;27790;46417;46418;46419;46420;46421;50436;50437;50438;50439;50440	2903;2904;2905;2906;2907;2908;12639;12640;12641;12642;12643;12644;12645;12646;12647;12648;12649;12650;13688;13689;13690;13691;13692;13693;13694;13695;13696;37651;37652;37653;63204;63205;63206;63207;68718;68719;68720;68721;68722;68723;68724	2906;12643;12647;13691;13693;37652;63207;68720
Q3THK3	Q3THK3	1	1	1	General transcription factor IIF subunit 1	Gtf2f1		1	1	1	1	1	1	1	1	1	1	1	1	1	3.1	3.1	3.1	57.241	508	508	2		5	0.0037286	7.2737	By matching	By matching	By MS/MS	3.1	3.1	3.1	1742700	142330	115210	671990	1				885	76	TRUE	79	541;542;543;544;545	786	786
Q3TIV5;Q3TIV5-2	Q3TIV5;Q3TIV5-2	3;2	3;2	3;2	Zinc finger CCCH domain-containing protein 15	Zc3h15	;	2	3	3	3	2	3	3	2	3	3	2	3	3	8.9	8.9	8.9	48.327	426	426;221	2		14	0	19.483	By matching	By matching	By MS/MS	5.6	8.9	8.9	7525300	542630	615600	2429800	10				886	1614;3527;5682	True;True;True	1649;3585;5766	8124;8125;8126;8127;8128;17527;17528;17529;17530;17531;28079;28080;28081;28082	11282;11283;11284;11285;23654;23655;23656;23657;37930;37931	11283;23657;37930
Q3TIV6;Q99MN1;Q8R2P8	Q3TIV6;Q99MN1;Q8R2P8	23;23;22	23;23;22	23;23;22	Lysine--tRNA ligase	Kars	;;	3	23	23	23	21	22	21	21	22	21	21	22	21	53.3	53.3	53.3	67.839	595	595;595;624	2		126	0	252.84	By MS/MS	By MS/MS	By MS/MS	51.9	53.3	51.1	253390000	19742000	20059000	82848000	177				887	833;1982;2345;2491;2564;4099;4335;4401;4557;4569;5211;5547;5548;5652;5777;5828;6137;6324;7016;7038;7255;7520;10009	True;True;True;True;True;True;True;True;True;True;True;True;True;True;True;True;True;True;True;True;True;True;True	855;2023;2393;2539;2613;4166;4406;4473;4632;4644;5292;5630;5631;5736;5862;5913;6229;6426;7125;7147;7367;7640;10191	4306;4307;4308;4309;4310;9949;9950;11725;11726;11727;12523;12524;12525;12526;12895;12896;12897;12898;12899;12900;12901;12902;12903;20436;20437;20438;20439;20440;21546;21547;21548;21549;21550;21872;21873;21874;21875;21876;21877;22700;22701;22702;22703;22704;22765;22766;22767;22768;22769;25939;25940;25941;25942;25943;27456;27457;27458;27459;27460;27461;27462;27463;27464;27465;27938;27939;27940;28535;28536;28537;28538;28539;28788;28789;28790;28791;28792;28793;28794;28795;28796;28797;28798;30263;30264;30265;30266;30267;31196;31197;31198;31199;31200;34529;34530;34531;34635;34636;34637;34638;34639;35687;35688;35689;35690;35691;35692;35693;35694;35695;35696;37018;37019;37020;37021;37022;37023;37024;37025;37026;37027;50122;50123;50124;50125;50126	6234;13683;15871;15872;15873;15874;15875;15876;15877;17032;17033;17034;17035;17036;17037;17038;17039;17040;17602;17603;17604;17605;17606;17607;17608;17609;17610;17611;17612;27779;27780;27781;27782;27783;27784;27785;27786;27787;29261;29262;29263;29264;29265;29266;29267;29268;29269;29779;29780;29781;29782;29783;29784;29785;29786;29787;30968;30969;30970;30971;30972;30973;30974;30975;30976;30977;31070;31071;31072;35181;35182;35183;35184;35185;35186;35187;35188;35189;35190;37110;37111;37112;37113;37114;37115;37116;37117;37118;37119;37120;37121;37122;37123;37124;37125;37126;37127;37794;38519;38520;38521;38522;38523;38524;38525;38526;38527;38528;38529;38841;38842;38843;38844;38845;38846;40861;40862;40863;40864;40865;40866;40867;42193;42194;42195;42196;42197;42198;46503;46504;46505;46675;46676;46677;47929;47930;47931;47932;47933;47934;47935;47936;47937;47938;47939;47940;47941;47942;47943;47944;49511;49512;49513;49514;49515;49516;49517;49518;49519;49520;49521;68323;68324;68325;68326;68327;68328;68329;68330;68331;68332;68333;68334;68335;68336;68337;68338	6234;13683;15875;17038;17602;27787;29266;29786;30977;31071;35186;37113;37123;37794;38525;38843;40867;42194;46505;46675;47931;49512;68336
Q3TJZ6	Q3TJZ6	2	1	1	Protein FAM98A	Fam98a		1	2	1	1	0	2	2	0	1	1	0	1	1	5.6	2.9	2.9	55.055	515	515	2		4	0.0038197	7.8048		By matching	By MS/MS	0	5.6	5.6	1886400	0	147960	710980	5				888	3853;7298	True;False	3917;7411	19137;19138;19139;19140;35901;35902;35903;35904	25774;25775;25776;25777;25778;48173;48174	25775;48174
Q3TKD0;Q8BFY9-2;Q8BFY9;J3QMX2;Q99LG2	Q3TKD0;Q8BFY9-2;Q8BFY9	7;7;7;2;1	7;7;7;2;1	7;7;7;2;1	Transportin-1	Tnpo1	;;	5	7	7	7	2	5	7	2	5	7	2	5	7	13	13	13	91.736	807	807;890;898;178;887	2		27	0	45.101	By matching	By matching	By MS/MS	3.5	8.2	13	13258000	194230	811990	4596700	12				889	851;2909;5238;7514;8514;8638;10096	True;True;True;True;True;True;True	873;2963;5319;7634;8669;8793;10278	4393;4394;4395;14582;14583;14584;14585;26053;26054;26055;26056;36986;36987;36988;36989;36990;42569;42570;42571;42572;43255;43256;43257;50516;50517;50518;50519	6301;6302;20003;20004;20005;35336;49479;49480;57988;57989;58928;68812	6301;20004;35336;49479;57988;58928;68812
Q3TKQ3;Q8VBV3;A2AV19	Q3TKQ3;Q8VBV3;A2AV19	2;2;1	2;2;1	2;2;1	Exosome complex component RRP4	Exosc2	;;	3	2	2	2	2	1	2	2	1	2	2	1	2	15.4	15.4	15.4	32.631	293	293;293;247	2		9	0.001634	11.269	By matching	By matching	By MS/MS	15.4	6.1	15.4	3945300	193860	81154	1452000	5				890	2996;4892	True;True	3050;4970	15001;15002;15003;15004;24427;24428;24429;24430;24431	20515;20516;20517;20518;33297	20518;33297
Q3TKR3;Q66X19	Q3TKR3	7;1	7;1	7;1	NACHT, LRR and PYD domains-containing protein 4C	Nlrp4c		2	7	7	7	5	5	6	5	5	6	5	5	6	11.1	11.1	11.1	112.67	982	982;978	2		30	0	43.42	By matching	By matching	By MS/MS	6.5	6.5	9.1	12197000	882480	885730	3967200	14				891	3608;4458;5468;5703;7959;8560;8666	True;True;True;True;True;True;True	3666;4531;5551;5787;8101;8715;8821	17916;17917;17918;17919;17920;22133;22134;22135;22136;22137;27103;27104;27105;27106;27107;28158;28159;39479;39480;39481;39482;39483;42786;42787;42788;43379;43380;43381;43382;43383	24207;24208;24209;30099;30100;30101;30102;36750;38009;53357;53358;58281;59029;59030	24209;30102;36750;38009;53357;58281;59030
Q3TKV1;Q8VDM4;E9Q2S8	Q3TKV1;Q8VDM4	17;17;1	17;17;1	7;7;1	26S proteasome non-ATPase regulatory subunit 2	Psmd2	;	3	17	17	7	6	9	16	6	9	16	2	4	6	32	32	13.9	100.2	908	908;908;60	2		61	0	112.34	By matching	By matching	By MS/MS	9.7	15.2	30	29255000	797840	1545200	10833000	42				892	255;902;1364;2369;2525;2917;4769;5139;5262;5501;5834;6136;6149;6318;7588;9163;9809	True;True;True;True;True;True;True;True;True;True;True;True;True;True;True;True;True	266;926;1395;2417;2574;2971;4845;5220;5343;5584;5919;6228;6241;6420;7715;9329;9987	1437;1438;1439;4679;4680;6902;6903;6904;6905;6906;11840;11841;11842;11843;12686;12687;12688;12689;12690;14617;14618;23791;23792;23793;25605;25606;26172;26173;26174;26175;26176;27256;27257;27258;27259;27260;28819;28820;28821;28822;30260;30261;30262;30326;30327;30328;31169;31170;31171;31172;37394;37395;37396;37397;45909;45910;45911;45912;45913;49096;49097	2142;2143;2144;2145;2146;2147;6749;6750;6751;9686;9687;9688;9689;15990;17298;17299;17300;20042;20043;32405;34750;35532;36910;38860;38861;38862;38863;38864;40860;40964;42174;42175;42176;42177;50110;50111;62537;62538;62539;62540;62541;62542;66935	2144;6749;9688;15990;17299;20043;32405;34750;35532;36910;38861;40860;40964;42174;50111;62542;66935
Q3TM10;Q6PGH2	Q3TM10;Q6PGH2	3;3	3;3	3;3	Hematological and neurological expressed 1-like protein	Hn1l	;	2	3	3	3	2	3	3	2	3	3	2	3	3	28.9	28.9	28.9	20.02	190	190;190	2		14	0	19.237	By MS/MS	By matching	By MS/MS	14.7	28.9	28.9	8828000	410030	718580	2730400	12				893	3325;4235;7837	True;True;True	3383;4304;7976	16583;16584;16585;16586;16587;21094;21095;21096;21097;21098;38875;38876;38877;38878	22521;22522;22523;22524;28671;28672;28673;28674;28675;28676;28677;52581	22523;28675;52581
Q3TM89;Q3UCC5;Q6P8I4	Q3TM89;Q3UCC5;Q6P8I4	1;1;1	1;1;1	1;1;1	PEST proteolytic signal-containing nuclear protein	Pcnp	;;	3	1	1	1	0	0	1	0	0	1	0	0	1	10.9	10.9	10.9	15.561	147	147;178;178	2		2	0.0098749	6.1785			By MS/MS	0	0	10.9	1012500	0	0	554450	4				894	342	TRUE	354	1847;1848	2702;2703;2704;2705	2704
Q3TML6;Q9Z0N1;A2AAW9;Q9Z0N2	Q3TML6;Q9Z0N1;A2AAW9;Q9Z0N2	16;16;12;12	16;16;12;12	16;16;12;12	Eukaryotic translation initiation factor 2 subunit 3, X-linked;Eukaryotic translation initiation factor 2 subunit 3, Y-linked	Eif2s3x;Eif2s3y	;;;	4	16	16	16	12	15	15	12	15	15	12	15	15	49.4	49.4	49.4	51.065	472	472;472;344;472	2		80	0	166.34	By MS/MS	By MS/MS	By MS/MS	41.1	46.6	49.4	104710000	6551300	8171100	35427000	110				895	359;2227;3576;3837;4437;4453;4842;5785;6335;6833;6860;7453;7567;7568;9164;10054	True;True;True;True;True;True;True;True;True;True;True;True;True;True;True;True	371;372;2270;3634;3901;4509;4526;4918;5870;6437;6942;6969;7567;7694;7695;9330;10236	1924;1925;1926;1927;1928;1929;1930;1931;1932;11122;11123;11124;11125;11126;17772;17773;17774;17775;19065;19066;19067;19068;22025;22026;22027;22028;22029;22102;22103;22104;22105;22106;24165;24166;24167;28582;28583;28584;28585;31242;31243;31244;31245;31246;33659;33660;33661;33662;33663;33780;33781;33782;33783;33784;33785;33786;36636;36637;36638;36639;36640;37297;37298;37299;37300;37301;37302;37303;37304;37305;45914;45915;45916;45917;45918;50336;50337;50338;50339;50340	2831;2832;2833;2834;2835;2836;2837;2838;2839;2840;2841;2842;2843;2844;2845;2846;2847;2848;15181;15182;15183;15184;15185;15186;24035;24036;24037;24038;24039;24040;25695;25696;25697;25698;25699;29946;29947;29948;29949;29950;29951;29952;29953;29954;29955;29956;29957;29958;30041;30042;30043;30044;30045;30046;30047;30048;30049;30050;32939;32940;32941;32942;38583;42240;42241;42242;42243;42244;42245;45384;45385;45386;45387;45388;45389;45536;45537;45538;45539;45540;45541;45542;45543;45544;45545;49007;49008;49009;49947;49948;49949;49950;49951;49952;49953;62543;62544;62545;62546;62547;62548;62549;62550;62551;62552;68559;68560;68561;68562;68563	2837;15186;24037;25699;29955;30047;32939;38583;42242;45384;45545;49008;49948;49952;62550;68563
Q80ZP8;Q3TMX5;Q9CXI5;F6USD5;F6T4L3	Q80ZP8;Q3TMX5;Q9CXI5;F6USD5;F6T4L3	5;5;4;3;3	5;5;4;3;3	5;5;4;3;3	Mesencephalic astrocyte-derived neurotrophic factor	Manf	;;;;	5	5	5	5	3	5	5	3	5	5	3	5	5	30.9	30.9	30.9	19.012	165	165;179;179;121;128	2		22	0	43.602	By matching	By MS/MS	By MS/MS	24.8	30.9	30.9	14347000	664930	1277300	5869400	17				896	1536;1650;4101;4835;6946	True;True;True;True;True	1571;1687;4168;4911;7055	7753;7754;7755;7756;7757;8319;8320;8321;8322;20446;20447;20448;20449;20450;24131;24132;24133;24134;24135;34193;34194;34195	10835;10836;10837;10838;10839;10840;11533;27789;27790;32914;32915;32916;32917;32918;32919;46083;46084	10836;11533;27789;32915;46083
Q3TPZ5;Q99KJ8	Q3TPZ5;Q99KJ8	8;8	8;8	8;8	Dynactin subunit 2	Dctn2	;	2	8	8	8	5	7	8	5	7	8	5	7	8	34.6	34.6	34.6	44.116	402	402;402	2		39	0	67.82	By matching	By matching	By MS/MS	18.2	28.6	34.6	23874000	817930	1720300	8173000	30				897	809;976;1504;2180;5343;5350;9554;9842	True;True;True;True;True;True;True;True	831;1001;1539;2223;5424;5431;9729;10020	4187;4188;4189;5011;5012;5013;5014;7600;7601;7602;7603;10884;10885;10886;10887;10888;26541;26542;26543;26544;26545;26574;26575;26576;26577;26578;26579;26580;26581;47820;47821;47822;47823;47824;49257;49258;49259;49260;49261	6073;7181;10617;10618;14898;14899;14900;14901;35980;35981;35982;35983;35984;36046;36047;36048;36049;36050;36051;65132;65133;65134;65135;65136;65137;67098;67099;67100;67101;67102	6073;7181;10618;14900;35982;36046;65132;67102
Q3TQX5;Q62167;B9EIA2;P16381;Q3V086;Q61496	Q3TQX5;Q62167;B9EIA2;P16381	20;20;17;17;2;2	19;19;16;16;2;2	5;5;3;3;0;0	ATP-dependent RNA helicase DDX3X;Putative ATP-dependent RNA helicase Pl10	Ddx3x;D1Pas1	;;;	6	20	19	5	19	18	20	18	17	19	4	4	5	43.1	41.4	16.9	73.101	662	662;662;660;660;728;702	2		95	0	180.9	By MS/MS	By MS/MS	By MS/MS	37.5	36.4	43.1	109230000	9395700	8043400	38317000	135				898	1222;1414;1428;1537;1556;2016;2055;3711;3972;4580;4975;6099;7574;7888;8154;9162;9170;9549;9874;10040	True;True;True;True;True;True;True;True;True;True;True;False;True;True;True;True;True;True;True;True	1253;1445;1459;1572;1591;2057;2096;3775;4036;4656;5053;6190;7701;8029;8304;9328;9336;9724;10054;10222	6225;6226;6227;6228;6229;7117;7118;7119;7120;7121;7181;7182;7183;7184;7185;7758;7759;7760;7761;7762;7832;7833;7834;7835;7836;10110;10111;10112;10113;10296;10297;10298;10299;10300;18503;18504;18505;18506;18507;19812;19813;19814;19815;19816;22832;22833;22834;22835;22836;24781;24782;24783;24784;24785;30072;30073;30074;30075;30076;37327;37328;37329;37330;37331;39118;39119;39120;39121;39122;40686;40687;40688;40689;40690;40691;40692;40693;40694;40695;45904;45905;45906;45907;45908;45945;45946;45947;45948;45949;47792;47793;47794;47795;47796;49408;50266;50267;50268;50269;50270	8754;8755;8756;8757;8758;8759;8760;9884;9885;9886;9887;9888;9889;9890;9891;9892;9893;9894;9895;9896;9897;9898;9899;9953;9954;9955;9956;9957;10841;10842;10843;10844;10845;10846;10847;10848;10906;10907;10908;10909;10910;10911;10912;13900;14181;14182;14183;14184;14185;14186;14187;25051;25052;25053;26877;31139;31140;31141;31142;31143;31144;33753;33754;33755;33756;33757;33758;33759;33760;40597;40598;40599;40600;40601;40602;40603;40604;40605;40606;40607;40608;40609;40610;40611;49973;49974;49975;49976;49977;49978;49979;49980;49981;49982;49983;49984;49985;49986;49987;52892;52893;52894;52895;52896;52897;52898;52899;52900;52901;52902;55494;55495;55496;55497;55498;55499;55500;55501;55502;55503;55504;55505;55506;55507;55508;62532;62533;62534;62535;62536;62574;65107;65108;65109;65110;65111;65112;65113;65114;67346;68468;68469;68470;68471;68472;68473;68474;68475;68476;68477;68478;68479	8760;9897;9956;10845;10912;13900;14187;25053;26877;31143;33756;40604;49985;52901;55501;62535;62574;65111;67346;68475
Q3TRH2;Q9D8W5;B1AT36	Q3TRH2;Q9D8W5;B1AT36	6;6;5	6;6;5	6;6;5	26S proteasome non-ATPase regulatory subunit 12	Psmd12	;;	3	6	6	6	5	4	6	5	4	6	5	4	6	21.5	21.5	21.5	48.328	418	418;456;436	2		27	0	47.873	By matching	By matching	By MS/MS	16.5	12	21.5	14045000	661060	810890	4851300	20				899	1702;2366;2506;5602;6034;8119	True;True;True;True;True;True	1742;2414;2555;5685;6124;8269	8568;8569;8570;8571;11826;11827;11828;11829;11830;12607;12608;12609;12610;12611;27701;27702;27703;27704;27705;29778;29779;29780;29781;29782;40479;40480;40481	11840;15985;15986;15987;17191;17192;17193;17194;37525;37526;37527;37528;37529;37530;40252;40253;40254;40255;55037;55038	11840;15987;17194;37526;40255;55037
Q3TRJ1;Q9EQH3	Q3TRJ1;Q9EQH3	7;7	7;7	7;7	Vacuolar protein sorting-associated protein 35	Vps35	;	2	7	7	7	2	3	5	2	3	5	2	3	5	12.4	12.4	12.4	91.712	796	796;796	2		21	0	47.213	By matching	By matching	By MS/MS	3	4.9	9	8368900	152370	324520	2754100	16				900	4177;4245;4295;5002;5716;6995;7466	True;True;True;True;True;True;True	4244;4314;4364;5080;5801;7104;7580	20821;20822;20823;20824;20825;21143;21144;21366;21367;21368;21369;24904;28226;28227;28228;34435;34436;36706;36707;36708;36709	28297;28724;28725;28984;28985;33910;38116;38117;46396;46397;46398;49094;49095;49096;49097;49098	28297;28725;28985;33910;38116;46396;49096
Q3TS44;Q9R1P4	Q3TS44;Q9R1P4	1;1	1;1	1;1	Proteasome subunit alpha type;Proteasome subunit alpha type-1	Psma1	;	2	1	1	1	1	1	1	1	1	1	1	1	1	7.6	7.6	7.6	29.546	263	263;263	2		5	0.003864	8.2	By matching	By matching	By MS/MS	7.6	7.6	7.6	3971500	177710	347030	1262800	4				901	712	TRUE	728	3672;3673;3674;3675;3676	5382;5383;5384;5385	5382
Q3TT94;Q6P1F6;Q925E7;F6RV17;Q6ZWR4-3;Q6ZWR4;Q6ZWR4-2;G3UZP6;G3UXS9	Q3TT94;Q6P1F6;Q925E7	6;6;3;2;2;2;2;1;1	6;6;3;2;2;2;2;1;1	6;6;3;2;2;2;2;1;1	Serine/threonine-protein phosphatase 2A 55 kDa regulatory subunit B;Serine/threonine-protein phosphatase 2A 55 kDa regulatory subunit B alpha isoform;Serine/threonine-protein phosphatase 2A 55 kDa regulatory subunit B delta isoform	Ppp2r2a;Ppp2r2d	;;	9	6	6	6	6	6	6	6	6	6	6	6	6	21.9	21.9	21.9	51.691	447	447;447;453;288;425;443;446;103;128	2		30	0	41.77	By MS/MS	By matching	By MS/MS	21.9	21.9	21.9	17638000	1094900	1177800	7284100	20				902	2859;2947;4216;6252;7570;9693	True;True;True;True;True;True	2913;3001;4284;6353;7697;9869	14342;14343;14344;14345;14346;14347;14744;14745;14746;14747;14748;21006;21007;21008;21009;21010;30827;30828;30829;30830;37311;37312;37313;37314;37315;48492;48493;48494;48495;48496	19653;19654;20181;20182;28539;28540;28541;28542;28543;41638;49960;49961;49962;49963;49964;49965;49966;66045;66046;66047	19653;20182;28542;41638;49964;66045
Q3TU79;Q9QYJ3	Q3TU79;Q9QYJ3	4;4	4;4	4;4	DnaJ homolog subfamily B member 1	Dnajb1	;	2	4	4	4	2	3	3	2	3	3	2	3	3	12.6	12.6	12.6	38.167	340	340;340	2		14	0	25.516	By matching	By matching	By MS/MS	7.9	10	10	6997500	330580	700160	2693800	10				903	1742;4175;7226;8446	True;True;True;True	1782;4242;7338;8599	8749;8750;8751;8752;8753;20812;20813;20814;20815;35543;35544;35545;35546;42244	12057;12058;12059;12060;28286;28287;28288;47761;57597;57598	12057;28287;47761;57597
Q3TUU5;D3Z1S9;D3Z094	Q3TUU5;D3Z1S9;D3Z094	2;1;1	2;1;1	2;1;1	Testis-expressed sequence 30 protein	Tex30	;;	3	2	2	2	1	1	2	1	1	2	1	1	2	16.9	16.9	16.9	25.263	225	225;71;78	2		8	0	14.722	By MS/MS	By MS/MS	By MS/MS	8.4	8.4	16.9	4126600	291870	284240	1595700	10				904	18;2014	True;True	19;2055	98;99;100;101;102;10102;10103;10104	135;136;137;138;139;140;13895;13896;13897;13898	138;13897
Q3TVJ8;Q9D8L3;Q62186	Q3TVJ8;Q9D8L3;Q62186	2;2;2	2;2;2	2;2;2	Translocon-associated protein subunit delta	Ssr4	;;	3	2	2	2	2	2	2	2	2	2	2	2	2	18.6	18.6	18.6	18.936	172	172;173;172	2		10	0	14.818	By matching	By matching	By MS/MS	18.6	18.6	18.6	6150600	320980	497020	1876500	8				905	6563;9523	True;True	6668;9697	32399;32400;32401;32402;32403;47672;47673;47674;47675;47676	43827;43828;43829;43830;65005;65006;65007;65008	43830;65006
Q3TWG5;Q6PDL0;Q8R1Q8	Q3TWG5;Q6PDL0;Q8R1Q8	1;1;1	1;1;1	1;1;1	Cytoplasmic dynein 1 light intermediate chain 2;Cytoplasmic dynein 1 light intermediate chain 1	Dync1li1;Dync1li2	;;	3	1	1	1	1	1	1	1	1	1	1	1	1	2.5	2.5	2.5	56.614	523	523;492;523	2		5	0.0098555	6.1735	By matching	By matching	By MS/MS	2.5	2.5	2.5	1477300	88957	124980	580530	2				906	1050	TRUE	1076	5351;5352;5353;5354;5355	7612;7613	7612
Q3TWW8;A0A0A6YXX6	Q3TWW8	7;3	7;3	6;3	Serine/arginine-rich splicing factor 6	Srsf6		2	7	7	6	7	6	7	7	6	7	6	5	6	23.9	23.9	21.2	39.025	339	339;135	2		33	0	83.788	By MS/MS	By MS/MS	By MS/MS	23.9	20.6	23.9	62681000	6377700	6206800	19346000	56				907	1076;2507;5254;5317;6393;6814;8575	True;True;True;True;True;True;True	1102;2556;5335;5398;6495;6923;8730	5473;5474;5475;12612;12613;12614;12615;12616;26133;26134;26135;26136;26137;26415;26416;26417;26418;26419;31500;31501;31502;31503;31504;33592;33593;33594;33595;33596;42868;42869;42870;42871;42872	7745;17195;17196;17197;35488;35489;35490;35491;35492;35493;35494;35495;35496;35497;35498;35499;35500;35501;35502;35503;35504;35822;35823;35824;35825;35826;35827;35828;35829;35830;35831;35832;35833;35834;42531;42532;42533;42534;42535;42536;45295;45296;45297;45298;45299;45300;58360;58361;58362;58363;58364;58365;58366;58367;58368;58369	7745;17196;35497;35832;42533;45300;58364
Q3TXS7;D6RGR5;J3QN38	Q3TXS7	10;1;1	10;1;1	10;1;1	26S proteasome non-ATPase regulatory subunit 1	Psmd1		3	10	10	10	2	8	9	2	8	9	2	8	9	17.9	17.9	17.9	105.73	953	953;48;98	2		35	0	78.933	By matching	By MS/MS	By MS/MS	2.1	13.5	17	16011000	268510	1332500	5889200	24				908	115;1736;2509;3915;6087;6847;8587;8605;9387;9595	True;True;True;True;True;True;True;True;True;True	121;1776;2558;3979;6178;6956;8742;8760;9556;9770	734;735;736;737;8730;8731;8732;12620;12621;19443;19444;19445;19446;30019;30020;30021;30022;33718;33719;33720;42949;42950;42951;43105;43106;43107;43108;46984;46985;46986;48013;48014;48015;48016;48017	1055;1056;1057;1058;1059;12039;17200;17201;17202;26239;40530;40531;40532;45442;58450;58451;58757;58758;58759;58760;58761;64035;65326;65327;65328	1058;12039;17200;26239;40530;45442;58451;58757;64035;65328
Q3TXT7;Q9WTM5;D3YXQ8	Q3TXT7;Q9WTM5	4;4;1	4;4;1	4;4;1	RuvB-like 2	Ruvbl2	;	3	4	4	4	3	4	4	3	4	4	3	4	4	11	11	11	51.112	463	463;463;221	2		19	0	24.17	By matching	By matching	By MS/MS	8.4	11	11	6980100	372000	581990	2485400	8				909	896;2790;5358;8641	True;True;True;True	920;2844;5439;8796	4650;4651;4652;4653;4654;14006;14007;14008;14009;14010;26617;26618;26619;26620;43265;43266;43267;43268;43269	6722;6723;19246;19247;36097;58935;58936;58937;58938	6722;19247;36097;58936
Q3TXX8;Q91YD9;Q9CXQ9	Q3TXX8;Q91YD9	3;3;1	3;3;1	3;3;1	Neural Wiskott-Aldrich syndrome protein	Wasl	;	3	3	3	3	1	1	3	1	1	3	1	1	3	12.6	12.6	12.6	54.274	501	501;501;193	2		10	0	18.803	By matching	By matching	By MS/MS	2.6	2.6	12.6	5468400	141680	218890	2418500	4				910	178;2811;5434	True;True;True	184;2865;5516	1029;1030;14110;14111;14112;14113;14114;26952;26953;26954	1420;19384;36557;36558	1420;19384;36558
Q3U0V1	Q3U0V1	12	12	11	Far upstream element-binding protein 2	Khsrp		1	12	12	11	11	11	11	11	11	11	10	10	10	23.4	23.4	21.5	76.775	748	748	2		58	0	115.12	By MS/MS	By MS/MS	By MS/MS	21	21	21.9	61371000	4937900	6125000	20752000	67				911	461;936;3962;3983;4048;6082;6142;8107;8690;9150;9519;9527	True;True;True;True;True;True;True;True;True;True;True;True	475;960;4026;4047;4113;6173;6234;8255;8845;9316;9693;9701	2405;2406;2407;2408;2409;4825;4826;4827;4828;4829;19670;19671;19672;19673;19674;19675;19676;19677;19864;19865;20181;20182;20183;20184;20185;30000;30001;30002;30003;30004;30286;30287;30288;30289;30290;40395;40396;40397;40398;40399;43494;43495;43496;43497;43498;45846;45847;45848;45849;47655;47656;47657;47658;47659;47690;47691;47692;47693	3510;3511;3512;3513;3514;3515;3516;3517;3518;6923;26502;26503;26504;26505;26506;26507;26508;26946;26947;26948;27424;40496;40497;40498;40499;40500;40501;40502;40503;40504;40505;40506;40896;40897;40898;40899;40900;40901;40902;40903;40904;40905;40906;54907;54908;54909;54910;54911;59198;62442;62443;62444;62445;62446;62447;62448;62449;64997;64998;64999;65000;65001;65018;65019;65020;65021;65022	3517;6923;26506;26948;27424;40503;40904;54907;59198;62444;65000;65022
Q3U1J4	Q3U1J4	3	3	3	DNA damage-binding protein 1	Ddb1		1	3	3	3	2	2	3	2	2	3	2	2	3	5.5	5.5	5.5	126.85	1140	1140	2		11	0	19.793	By matching	By matching	By MS/MS	4.6	4.6	5.5	4786600	172850	331260	1920700	6				912	3917;8296;10006	True;True;True	3981;8449;10188	19452;19453;19454;19455;41393;41394;41395;41396;41397;50106;50107	26249;56391;56392;56393;56394;68309	26249;56393;68309
Q3U2G2;Q61316	Q3U2G2;Q61316	22;21	21;20	21;20	Heat shock 70 kDa protein 4	Hspa4	;	2	22	21	21	8	13	20	7	12	19	7	12	19	38.1	36.5	36.5	94.208	842	842;841	2		81	0	152.23	By matching	By matching	By MS/MS	12.6	22.4	34.4	49199000	870320	1917400	17114000	64				913	362;1902;2139;2456;2600;2869;4539;4668;4927;5006;5464;6184;6366;6862;7126;7522;7855;8089;8701;9279;9280;9658	True;True;True;True;True;False;True;True;True;True;True;True;True;True;True;True;True;True;True;True;True;True	375;1943;2181;2504;2649;2923;4613;4744;5005;5084;5547;6279;6468;6971;7235;7642;7995;8235;8856;9448;9449;9833	1940;1941;1942;1943;1944;9512;9513;9514;9515;10688;10689;10690;10691;12363;12364;12365;12366;13053;13054;13055;13056;13057;14392;14393;14394;14395;14396;22594;22595;22596;22597;23288;24580;24581;24582;24583;24584;24913;24914;24915;24916;24917;27088;27089;27090;30490;30491;31383;31384;31385;31386;33792;35057;35058;35059;35060;37030;37031;37032;37033;38958;38959;38960;38961;38962;38963;38964;38965;38966;38967;40287;40288;40289;43541;43542;43543;43544;46463;46464;46465;46466;46467;46468;46469;48321;48322	2859;2860;2861;2862;2863;2864;12931;12932;12933;12934;12935;14679;14680;14681;14682;14683;16800;16801;16802;17783;17784;17785;17786;17787;19720;19721;19722;19723;19724;19725;30799;30800;30801;30802;31781;31782;33529;33917;33918;36740;41159;42439;45551;45552;47050;47051;47052;49523;49524;49525;52686;52687;52688;52689;52690;52691;52692;52693;54803;54804;59235;59236;63262;63263;63264;63265;63266;63267;65810;65811	2861;12931;14679;16801;17783;19723;30800;31781;33529;33917;36740;41159;42439;45551;47050;49524;52687;54803;59235;63264;63266;65810
Q3U2W2;Q7TPV4	Q3U2W2;Q7TPV4	36;36	36;36	36;36	Myb-binding protein 1A	Mybbp1a	;	2	36	36	36	31	30	34	31	30	34	31	30	34	43.5	43.5	43.5	152.04	1344	1344;1344	2		189	0	323.31	By MS/MS	By MS/MS	By MS/MS	36.5	34.7	42.6	158410000	11584000	10097000	52290000	224				914	270;376;510;604;691;794;840;842;1182;1335;1470;1701;1893;2137;2621;4054;4171;4986;5167;5335;5566;5638;5718;5734;5877;5880;6254;6498;6731;6842;7220;7876;8948;9771;9865;10015	True;True;True;True;True;True;True;True;True;True;True;True;True;True;True;True;True;True;True;True;True;True;True;True;True;True;True;True;True;True;True;True;True;True;True;True	281;389;524;619;707;816;862;864;1209;1366;1504;1741;1934;2179;2670;4119;4238;5064;5248;5416;5649;5722;5803;5819;5962;5965;6355;6600;6839;6951;7330;8016;9107;9948;10044;10197	1504;1505;1506;1507;1508;2003;2004;2005;2006;2007;2619;2620;2621;2622;2623;3083;3084;3085;3086;3087;3088;3089;3090;3091;3092;3558;3559;3560;3561;3562;4111;4112;4113;4114;4115;4341;4342;4343;4344;4345;4350;4351;4352;4353;4354;5982;5983;5984;5985;5986;6769;6770;6771;6772;6773;7425;7426;7427;7428;7429;7430;7431;7432;7433;7434;8565;8566;8567;9470;9471;9472;9473;9474;9475;10680;10681;10682;13147;13148;13149;13150;13151;20217;20218;20219;20220;20221;20785;20786;20787;20788;20789;20790;20791;20792;20793;20794;24834;24835;24836;24837;25729;25730;25731;25732;25733;26502;26503;26504;26505;26506;26507;26508;26509;26510;26511;27546;27547;27548;27863;27864;27865;27866;27867;28232;28233;28234;28235;28236;28307;28308;28309;28310;28311;29051;29052;29053;29054;29055;29061;29062;29063;30836;30837;30838;32019;32020;32021;32022;32023;32024;32025;32026;32027;33207;33208;33209;33210;33211;33700;33701;33702;33703;35510;39054;39055;39056;39057;39058;44754;44755;44756;44757;44758;48866;48867;48868;48869;48870;49371;49372;49373;49374;49375;50147;50148;50149;50150;50151	2232;2233;2234;2235;2236;2237;2238;2239;2240;2241;2242;2243;2244;2245;2993;3796;3797;3798;3799;3800;3801;3802;3803;3804;3805;4571;4572;4573;4574;4575;4576;4577;4578;4579;4580;4581;5195;5196;5197;5198;5199;5200;5201;5202;5203;5979;5980;5981;5982;6256;6257;6258;6259;6260;6264;6265;6266;6267;6268;6269;6270;6271;6272;6273;8429;8430;8431;8432;8433;8434;8435;8436;8437;9466;9467;9468;9469;9470;9471;9472;9473;10386;10387;10388;10389;10390;10391;10392;11839;12882;12883;12884;12885;12886;12887;12888;12889;12890;12891;12892;12893;14671;14672;14673;14674;14675;14676;17943;17944;17945;17946;27487;27488;28248;28249;33829;33830;34888;34889;34890;34891;34892;34893;34894;34895;34896;35941;35942;35943;35944;35945;35946;35947;35948;37311;37732;37733;37734;37735;37736;38120;38121;38204;38205;38206;38207;38208;38209;38210;38211;38212;38213;38214;38215;39275;39276;39277;39278;39279;39280;39281;39282;39283;39287;41640;41641;41642;41643;41644;41645;43204;43205;43206;43207;44799;44800;44801;44802;44803;44804;44805;44806;44807;44808;44809;44810;45420;47714;52748;52749;52750;52751;52752;52753;52754;52755;52756;52757;52758;52759;52760;52761;60830;60831;60832;60833;60834;60835;66495;66496;66497;66498;66499;66500;66501;66502;67296;67297;67298;67299;67300;68346;68347;68348	2232;2993;3801;4571;5201;5982;6258;6269;8436;9470;10390;11839;12887;14672;17946;27487;28249;33830;34893;35948;37311;37735;38121;38211;39281;39287;41643;43207;44806;45420;47714;52751;60833;66500;67297;68346
Q3U3Q3;Q5SSI6	Q3U3Q3;Q5SSI6	2;2	2;2	2;2	U3 small nucleolar RNA-associated protein 18 homolog	Utp18	;	2	2	2	2	0	2	2	0	2	2	0	2	2	8.7	8.7	8.7	61.217	552	552;552	2		8	0	12.563		By matching	By MS/MS	0	8.7	8.7	2336900	0	134460	929340	3				915	460;7641	True;True	474;7774	2401;2402;2403;2404;37771;37772;37773;37774	3508;3509;50944	3509;50944
Q3U4H0;Q61166	Q3U4H0;Q61166	5;5	5;5	5;5	Microtubule-associated protein RP/EB family member 1	Mapre1	;	2	5	5	5	1	3	3	1	3	3	1	3	3	26.9	26.9	26.9	30.016	268	268;268	2		16	0	34.323	By matching	By matching	By MS/MS	6.3	16.8	16.8	7827100	84791	379880	3328700	8				916	901;3492;4952;5799;6413	True;True;True;True;True	925;3550;5030;5884;6515	4674;4675;4676;4677;4678;17345;17346;17347;24685;24686;24687;24688;28650;31600;31601;31602	6746;6747;6748;23435;23436;33635;38657;38658;42684	6747;23436;33635;38658;42684
Q3U4T8;Q61881;D3Z6N3	Q3U4T8;Q61881;D3Z6N3	10;10;7	10;10;7	10;10;7	DNA helicase;DNA replication licensing factor MCM7	Mcm7	;;	3	10	10	10	5	7	10	5	7	10	5	7	10	22	22	22	81.21	719	719;719;389	2		42	0	70.723	By matching	By MS/MS	By MS/MS	9.9	15.2	22	18216000	476710	785390	6393200	24				917	2628;3778;4256;5014;6943;7084;7465;7697;7741;8361	True;True;True;True;True;True;True;True;True;True	2677;3842;4325;5092;7052;7193;7579;7831;7876;8514	13180;13181;13182;13183;18800;18801;18802;21194;21195;21196;21197;21198;24953;24954;24955;24956;24957;34176;34177;34178;34179;34857;34858;34859;36701;36702;36703;36704;36705;38160;38161;38162;38163;38380;38381;38382;38383;38384;41701;41702;41703;41704	17978;25414;25415;25416;28780;28781;28782;28783;28784;33954;46065;46859;46860;49090;49091;49092;49093;51612;51613;51614;51615;51929;51930;56803	17978;25415;28782;33954;46065;46860;49091;51615;51930;56803
Q3U4Z7;Q8VDJ3;A0A087WP83;A0A087WQY9;A0A087WPC5;A0A087WS92;A0A087WPH2	Q3U4Z7;Q8VDJ3;A0A087WP83	14;14;11;3;3;3;1	14;14;11;3;3;3;1	14;14;11;3;3;3;1	Vigilin	Hdlbp	;;	7	14	14	14	13	12	14	13	12	14	13	12	14	16.7	16.7	16.7	141.74	1268	1268;1268;1199;130;141;178;22	2		65	0	91.403	By MS/MS	By MS/MS	By MS/MS	15	13.7	16.7	39723000	3407800	2997800	14057000	39				918	21;656;799;1355;1375;1743;2066;3243;4030;4426;5134;7483;8003;8744	True;True;True;True;True;True;True;True;True;True;True;True;True;True	22;672;821;1386;1406;1783;2107;3300;4095;4498;5215;7599;8148;8901	112;113;114;115;116;3383;3384;3385;3386;3387;4140;4141;4142;4143;4144;6857;6858;6859;6951;6952;6953;6954;8754;8755;8756;8757;8758;10343;10344;10345;16188;16189;16190;16191;16192;20102;20103;20104;20105;20106;21968;21969;21970;21971;21972;25583;25584;25585;25586;25587;36779;36780;36781;36782;36783;39794;39795;39796;39797;39798;43763;43764;43765;43766;43767	151;5012;5013;5014;6006;6007;6008;6009;6010;9614;9760;12061;12062;12063;12064;14222;21997;21998;21999;27344;27345;27346;29875;29876;29877;29878;29879;29880;34729;34730;34731;34732;34733;34734;49176;53953;53954;53955;59557	151;5014;6009;9614;9760;12064;14222;21998;27345;29877;34731;49176;53955;59557
Q3U5F4	Q3U5F4	1	1	1	YrdC domain-containing protein, mitochondrial	Yrdc		1	1	1	1	0	1	1	0	1	1	0	1	1	5	5	5	29.454	280	280	2		4	0.003861	8.1974		By matching	By MS/MS	0	5	5	1227300	0	138230	510660	1				919	5546	TRUE	5629	27452;27453;27454;27455	37109	37109
Q3U6L3;Q9QUH0	Q3U6L3;Q9QUH0	4;4	4;4	4;4	Glutaredoxin-1	Glrx	;	2	4	4	4	1	3	4	1	3	4	1	3	4	69.2	69.2	69.2	11.871	107	107;107	2		14	0	29.303	By matching	By matching	By MS/MS	10.3	42.1	69.2	9023400	154700	696450	4570500	11				920	1150;6923;8639;9727	True;True;True;True	1176;7032;8794;9904	5806;5807;5808;5809;34087;34088;34089;43258;43259;43260;43261;43262;48650;48651	8194;8195;45947;45948;45949;45950;58929;58930;58931;58932;66245	8194;45950;58931;66245
Q3U741;Q501J6;Q501J6-2	Q3U741;Q501J6;Q501J6-2	15;15;12	8;8;6	8;8;6	Probable ATP-dependent RNA helicase DDX17	Ddx17	;;	3	15	8	8	13	13	15	6	6	8	6	6	8	26.1	14.4	14.4	72.584	652	652;650;407	2		35	0	52.316	By MS/MS	By matching	By MS/MS	22.9	22.1	26.1	17249000	1379600	1161600	6487100	20				921	672;2052;2888;3155;3401;5196;5239;5786;6099;6370;7151;7989;8015;8438;9305	False;True;False;False;False;True;True;True;False;True;False;True;False;True;True	688;2093;2942;3212;3459;5277;5320;5871;6190;6472;7260;8133;8160;8591;9474	3456;3457;3458;3459;3460;10281;10282;10283;10284;10285;14481;14482;14483;14484;14485;15786;15787;15788;15789;15790;16930;16931;16932;16933;16934;25857;25858;25859;25860;25861;26057;26058;26059;26060;28586;28587;28588;30072;30073;30074;30075;30076;31405;31406;31407;35172;35173;35174;35175;35176;39723;39724;39725;39726;39727;39867;39868;39869;39870;39871;42210;42211;42212;42213;42214;46577;46578;46579;46580;46581	5055;5056;5057;5058;5059;5060;5061;5062;5063;5064;5065;5066;5067;5068;5069;5070;5071;5072;5073;5074;14163;14164;14165;19866;19867;19868;19869;19870;19871;19872;19873;19874;19875;19876;19877;19878;19879;19880;19881;21507;21508;21509;21510;21511;21512;21513;21514;21515;21516;21517;22879;22880;22881;22882;22883;22884;22885;22886;22887;35056;35057;35058;35337;38584;38585;40597;40598;40599;40600;40601;40602;40603;40604;40605;40606;40607;40608;40609;40610;40611;42458;42459;42460;47178;47179;47180;47181;47182;47183;47184;47185;53816;54074;54075;54076;54077;54078;54079;54080;54081;54082;54083;54084;57551;57552;57553;63430;63431;63432;63433	5074;14165;19878;21512;22881;35056;35337;38584;40604;42459;47181;53816;54080;57551;63432
Q3U7Z6;Q9DBJ1;Q5NCI4;O70250	Q3U7Z6;Q9DBJ1	12;12;2;2	12;12;2;2	12;12;2;2	Phosphoglycerate mutase 1	Pgam1	;	4	12	12	12	1	7	12	1	7	12	1	7	12	69.7	69.7	69.7	28.832	254	254;254;253;253	2		41	0	101.31	By matching	By matching	By MS/MS	5.5	35	69.7	63017000	103620	1192600	23412000	51				922	574;623;1114;2723;3540;3589;3728;7380;8133;8561;9845;9846	True;True;True;True;True;True;True;True;True;True;True;True	589;638;1140;2775;3598;3647;3792;7494;8283;8716;10023;10024	2932;2933;2934;2935;2936;3177;3178;5642;5643;5644;13682;13683;13684;13685;17594;17595;17596;17597;17840;17841;17842;18573;18574;18575;18576;36277;36278;36279;40547;40548;40549;42789;42790;49277;49278;49279;49280;49281;49282;49283;49284	4325;4326;4327;4328;4329;4330;4649;4650;7970;18729;18730;18731;18732;18733;18734;23754;23755;23756;24109;24110;24111;24112;24113;24114;24115;24116;24117;24118;25128;48549;48550;55152;55153;55154;55155;55156;55157;58282;58283;67127;67128;67129;67130;67131;67132;67133;67134;67135;67136;67137;67138	4330;4650;7970;18730;23754;24111;25128;48549;55156;58283;67130;67132
Q3U9G9;A0A0A6YWS3;A0A0A6YXW3;A0A0A6YXT6;A0A0A6YW01	Q3U9G9;A0A0A6YWS3;A0A0A6YXW3;A0A0A6YXT6;A0A0A6YW01	2;1;1;1;1	2;1;1;1;1	2;1;1;1;1	Lamin-B receptor	Lbr	;;;;	5	2	2	2	1	2	2	1	2	2	1	2	2	3.2	3.2	3.2	71.439	626	626;27;72;122;132	2		9	0	12.492	By matching	By matching	By MS/MS	1.9	3.2	3.2	4518000	109870	310850	1784800	4				923	1990;2773	True;True	2031;2827	9976;9977;9978;9979;9980;13941;13942;13943;13944	13710;13711;19139;19140	13710;19139
Q3UBU9;Q62446	Q3UBU9;Q62446	10;10	10;10	10;10	Peptidyl-prolyl cis-trans isomerase;Peptidyl-prolyl cis-trans isomerase FKBP3	Fkbp3	;	2	10	10	10	10	8	10	10	8	10	10	8	10	49.6	49.6	49.6	25.147	224	224;224	2		50	0	122.8	By MS/MS	By MS/MS	By MS/MS	49.6	49.1	49.6	102260000	7936500	10012000	38177000	71				924	735;942;1289;2626;2913;3444;4581;4954;5210;7523	True;True;True;True;True;True;True;True;True;True	751;966;1320;2675;2967;3502;4657;5032;5291;7643	3789;3790;3791;3792;3793;4853;4854;4855;4856;4857;6556;6557;6558;6559;6560;13165;13166;13167;13168;13169;13170;13171;13172;13173;13174;14599;14600;14601;14602;14603;17140;17141;17142;17143;17144;22837;22838;22839;24692;24693;25934;25935;25936;25937;25938;37034;37035;37036;37037;37038	5524;5525;6955;6956;6957;6958;6959;9198;9199;9200;9201;9202;9203;9204;9205;9206;9207;9208;9209;9210;9211;9212;17964;17965;17966;17967;17968;17969;17970;17971;17972;17973;17974;20032;23146;23147;23148;23149;23150;23151;23152;23153;23154;31145;31146;33637;33638;35176;35177;35178;35179;35180;49526;49527;49528;49529;49530;49531;49532;49533;49534;49535;49536;49537;49538;49539;49540;49541;49542;49543;49544	5524;6957;9203;17971;20032;23151;31145;33638;35176;49539
Q3UCF2;Q6A068	Q3UCF2;Q6A068	6;6	6;6	6;6	Cell division cycle 5-like protein	Cdc5l	;	2	6	6	6	4	6	6	4	6	6	4	6	6	12.5	12.5	12.5	92.188	802	802;802	2		25	0	40.882	By matching	By matching	By MS/MS	7.9	12.5	12.5	10966000	735180	886410	4036500	10				925	3042;4155;4566;5120;7037;8155	True;True;True;True;True;True	3097;4222;4641;5201;7146;8305	15227;15228;15229;15230;20714;20715;20716;20717;20718;22747;22748;22749;25520;25521;25522;25523;34631;34632;34633;34634;40696;40697;40698;40699;40700	20777;28148;28149;31044;34663;46674;55509;55510;55511;55512	20777;28149;31044;34663;46674;55511
Q8C2Q8;Q3UD06;Q91VR2;A2AKU9;A2AKV2;A2AKV3;A2AKV1;A2AKV0	Q8C2Q8;Q3UD06;Q91VR2;A2AKU9;A2AKV2;A2AKV3;A2AKV1	9;9;9;8;6;6;5;3	9;9;9;8;6;6;5;3	9;9;9;8;6;6;5;3	ATP synthase subunit gamma;ATP synthase subunit gamma, mitochondrial	Atp5c1	;;;;;;	8	9	9	9	6	8	9	6	8	9	6	8	9	42.7	42.7	42.7	30.255	274	274;298;298;297;171;188;154;101	2		45	0	66.843	By MS/MS	By MS/MS	By MS/MS	21.5	30.7	42.7	56517000	3221100	4898800	19229000	57				926	2093;3149;3597;4663;5773;6280;6333;8406;9763	True;True;True;True;True;True;True;True;True	2135;3206;3655;4739;5858;6381;6435;8559;9940	10471;10472;10473;10474;15756;15757;15758;15759;15760;17870;17871;17872;17873;17874;23270;23271;23272;28514;28515;28516;28517;30977;30978;30979;30980;30981;31232;31233;31234;31235;31236;42040;42041;42042;42043;42044;42045;42046;42047;42048;42049;48817;48818;48819;48820	14395;14396;14397;14398;14399;14400;14401;14402;14403;14404;14405;21476;21477;21478;24151;24152;24153;24154;24155;24156;24157;24158;31770;31771;31772;38492;38493;38494;38495;38496;41837;41838;41839;42229;42230;42231;42232;42233;42234;42235;57296;57297;57298;57299;57300;57301;57302;57303;57304;57305;57306;66425;66426;66427;66428;66429;66430	14396;21476;24155;31771;38496;41838;42235;57302;66430
Q3UDD3;Q8BG81;F6VR84	Q3UDD3;Q8BG81	4;4;1	4;4;1	4;4;1	Polymerase delta-interacting protein 3	Poldip3	;	3	4	4	4	3	3	4	3	3	4	3	3	4	16.4	16.4	16.4	42.935	391	391;420;202	2		18	0	26.822	By matching	By matching	By MS/MS	13	11.3	16.4	7359800	587310	557730	2539100	8				927	5836;7270;7963;9715	True;True;True;True	5921;7383;8105;9892	28828;28829;28830;28831;35769;35770;35771;35772;39497;39498;39499;39500;39501;48598;48599;48600;48601;48602	38870;38871;38872;48036;53374;53375;53376;66184;66185	38871;48036;53375;66184
Q3UDE2;F2Z423	Q3UDE2	12;2	12;2	12;2	Tubulin--tyrosine ligase-like protein 12	Ttll12		2	12	12	12	2	9	10	2	9	10	2	9	10	31.5	31.5	31.5	74.042	639	639;210	1.91	4	42	0	80.703	By matching	By matching	By MS/MS	3.6	22.5	26.8	24797000	157230	1289700	9345000	31				928	159;2666;2731;2751;4951;5296;6020;8288;9188;9264;9964;10163	True;True;True;True;True;True;True;True;True;True;True;True	165;2715;2783;2803;5029;5377;6109;6110;8441;9355;9433;10145;10345	946;947;948;949;13352;13353;13354;13355;13717;13718;13834;13835;13836;13837;24681;24682;24683;24684;26319;26320;26321;26322;29716;29717;29718;29719;41352;41353;41354;41355;41356;46031;46032;46033;46399;46400;46401;46402;46403;49871;49872;49873;50934;50935;50936;50937	1332;1333;1334;1335;1336;18180;18773;18774;18994;18995;18996;18997;18998;33632;33633;33634;35711;35712;35713;40193;40194;40195;40196;56354;56355;56356;56357;62687;63185;63186;63187;63188;67999;68000;69481	1333;18180;18773;18995;33632;35713;40194;56354;62687;63186;67999;69481		167		11
Q3UEB3-2;Q3UEB3-3;Q3UEB3	Q3UEB3-2;Q3UEB3-3;Q3UEB3	15;14;14	15;14;14	15;14;14	Poly(U)-binding-splicing factor PUF60	Puf60	;;	3	15	15	15	12	11	15	12	11	15	12	11	15	43.9	43.9	43.9	58.544	547	547;499;564	2		75	0	163.47	By MS/MS	By MS/MS	By MS/MS	38.6	33.5	43.9	96394000	8899300	7318400	34365000	94				929	719;921;1297;2948;3940;4496;4497;5121;7147;7663;8075;9165;9662;9777;9802	True;True;True;True;True;True;True;True;True;True;True;True;True;True;True	735;945;1328;3002;4004;4569;4570;5202;7256;7797;8221;9331;9837;9954;9980	3703;3704;3705;3706;3707;3708;3709;3710;3711;3712;4763;4764;4765;4766;4767;6592;6593;14749;14750;14751;14752;19567;19568;22313;22314;22315;22316;22317;22318;22319;25524;25525;25526;25527;25528;35148;35149;35150;35151;35152;37904;37905;37906;37907;37908;40215;40216;40217;40218;40219;45919;45920;45921;45922;45923;45924;45925;48347;48348;48349;48350;48892;48893;48894;48895;48896;48897;48898;48899;48900;49064;49065;49066;49067;49068	5404;5405;5406;5407;5408;5409;5410;5411;5412;6850;6851;6852;6853;6854;6855;6856;6857;6858;6859;6860;6861;6862;9246;20183;20184;20185;20186;20187;26371;26372;30332;30333;30334;30335;30336;30337;30338;30339;30340;30341;30342;30343;34664;34665;34666;34667;34668;34669;34670;34671;34672;34673;34674;34675;34676;47146;47147;47148;47149;47150;47151;51140;51141;51142;51143;51144;51145;54729;62553;62554;62555;62556;62557;62558;62559;62560;62561;62562;65854;65855;66557;66558;66559;66560;66561;66562;66563;66564;66565;66566;66567;66892;66893;66894	5411;6861;9246;20185;26372;30338;30340;34671;47151;51143;54729;62561;65855;66566;66893
Q3UFF7;E9QLB2	Q3UFF7;E9QLB2	4;3	4;3	4;3	Lysophospholipase-like protein 1	Lyplal1	;	2	4	4	4	4	3	3	4	3	3	4	3	3	31	31	31	26.354	239	239;239	2		15	0	23.124	By matching	By MS/MS	By MS/MS	31	21.8	26.4	9899000	877560	860450	3557800	8				930	120;3712;4333;6121	True;True;True;True	126;3776;4404;6213	758;759;760;18508;18509;18510;18511;18512;21541;21542;21543;21544;30183;30184;30185	1081;1082;1083;25054;25055;25056;29259;40801	1081;25055;29259;40801
Q3UG37;Q9Z2V5;B1AUA8	Q3UG37;Q9Z2V5	6;6;1	6;6;1	6;6;1	Histone deacetylase 6	Hdac6	;	3	6	6	6	6	4	5	6	4	5	6	4	5	10.8	10.8	10.8	110.24	1009	1009;1149;197	2		23	0	37.6	By matching	By matching	By MS/MS	10.8	6.5	8.1	9599500	1021100	825790	3600700	10				931	890;1037;1110;2217;5229;7159	True;True;True;True;True;True	914;1063;1136;2260;5310;7268	4615;4616;4617;4618;4619;5292;5293;5294;5622;5623;11076;11077;11078;11079;11080;26013;26014;26015;26016;35208;35209;35210;35211	6655;6656;6657;7523;7939;15117;15118;15119;15120;35286;47223	6656;7523;7939;15117;35286;47223
Q3UGB5;Q9JII5-2;Q9JII5;D3Z4J1	Q3UGB5;Q9JII5-2;Q9JII5;D3Z4J1	5;5;5;3	5;5;5;3	5;5;5;3	DAZ-associated protein 1	Dazap1	;;;	4	5	5	5	5	5	5	5	5	5	5	5	5	21.9	21.9	21.9	43.157	406	406;405;406;171	2		25	0	43.871	By MS/MS	By MS/MS	By MS/MS	21.9	21.9	21.9	23991000	1777200	2233400	8446600	22				932	2547;2976;5045;6604;8140	True;True;True;True;True	2596;3030;5123;6709;8290	12789;12790;12791;12792;12793;14881;14882;14883;14884;14885;25127;25128;25129;25130;25131;32579;32580;32581;32582;32583;40588;40589;40590;40591;40592	17417;17418;17419;20332;20333;20334;20335;20336;20337;34234;34235;34236;34237;34238;44057;44058;44059;44060;44061;44062;55238;55239	17419;20337;34236;44059;55238
Q3UGC7;Q66JS6	Q3UGC7;Q66JS6	5;4	5;4	5;4	Eukaryotic translation initiation factor 3 subunit J-A;Eukaryotic translation initiation factor 3 subunit J-B	Eif3j1;Eif3j2	;	2	5	5	5	3	3	5	3	3	5	3	3	5	29.9	29.9	29.9	29.343	261	261;263	2		19	0	36.576	By matching	By matching	By MS/MS	14.6	13.8	29.9	8977000	493640	369910	3484900	7				933	1;4384;5595;7824;9401	True;True;True;True;True	1;4455;5678;7963;9572	3;4;5;21775;21776;21777;21778;21779;27661;27662;27663;27664;38814;38815;38816;38817;47055;47056;47057	2;29584;29585;37464;37465;52538;64110	2;29585;37464;52538;64110
Q3UGS4	Q3UGS4	1	1	1	Protein FAM195B	Fam195b		1	1	1	1	0	1	0	0	1	0	0	1	0	18.6	18.6	18.6	11.101	97	97	1	3		0.0060976	6.3497		By matching		0	18.6	0	0	0	0	0	0				934	7901	TRUE	8043	39192;39193;39194	53010	53010		168		26
Q5SV64;Q3UH59;Q61879	Q5SV64;Q3UH59;Q61879	20;20;20	11;11;11	11;11;11	Myosin-10	Myh10	;;	3	20	11	11	12	11	17	4	4	8	4	4	8	14.3	9.1	9.1	232.47	2007	2007;2013;1976	1.89	4	34	0	70.781	By matching	By matching	By MS/MS	7.8	7.6	11.8	13934000	306350	360910	4702100	17				935	167;397;398;1046;1095;1827;2058;2065;3483;3981;4427;4883;5631;6426;6633;6671;7019;8647;8730;9026	False;False;False;False;True;False;True;True;True;True;True;False;True;True;True;False;True;False;True;False	173;410;411;1072;1121;1867;2099;2106;3541;4045;4499;4961;5715;6528;6739;6777;7128;8802;8887;9187	979;980;981;2091;2092;2093;2094;2095;2096;2097;2098;2099;5332;5333;5334;5335;5336;5556;9141;9142;9143;9144;9145;10310;10311;10312;10313;10314;10341;10342;17306;17307;17308;19856;19857;19858;19859;19860;21973;21974;21975;21976;24386;24387;24388;24389;24390;24391;24392;27832;27833;27834;27835;27836;31675;31676;31677;32743;32744;32745;32913;32914;32915;32916;32917;34552;34553;34554;34555;43294;43295;43296;43297;43298;43699;43700;43701;45111;45112;45113;45114;45115	1369;3111;3112;3113;3114;3115;3116;3117;3118;7589;7590;7591;7592;7593;7594;7834;12522;12523;12524;14203;14221;23404;23405;26940;26941;26942;29881;29882;33255;33256;33257;33258;33259;33260;33261;33262;33263;33264;33265;33266;33267;37704;37705;42759;42760;44291;44292;44293;44463;46532;46533;46534;46535;58958;58959;58960;58961;58962;58963;59456;61341;61342;61343;61344;61345;61346	1369;3114;3117;7591;7834;12524;14203;14221;23404;26941;29882;33266;37704;42760;44292;44463;46534;58959;59456;61343		169		1987
Q3UID0;Q6PDG5-2;Q6PDG5	Q3UID0;Q6PDG5-2;Q6PDG5	6;6;6	2;2;2	2;2;2	SWI/SNF complex subunit SMARCC2	Smarcc2	;;	3	6	2	2	6	5	6	2	1	2	2	1	2	7.8	3.9	3.9	124.68	1130	1130;1099;1213	2		8	0.0031671	10.764	By matching	By matching	By MS/MS	7.8	5.6	7.8	6120400	1100000	337950	2144700	3				936	573;1923;3520;5518;7847;8637	False;True;False;False;True;False	588;1964;3578;5601;7987;8792	2927;2928;2929;2930;2931;9614;9615;9616;9617;9618;9619;17496;17497;17498;17499;17500;27335;27336;27337;27338;38925;38926;43250;43251;43252;43253;43254	4321;4322;4323;4324;13089;13090;13091;23621;23622;23623;23624;23625;23626;37009;37010;52656;58927	4322;13089;23626;37009;52656;58927
Q3UIG8;Q9JIF0-2;Q9JIF0-3;Q9JIF0;Q6PAK3	Q3UIG8;Q9JIF0-2;Q9JIF0-3;Q9JIF0	12;12;11;11;2	12;12;11;11;2	12;12;11;11;2	Protein arginine N-methyltransferase 1	Prmt1	;;;	5	12	12	12	11	12	12	11	12	12	11	12	12	52.4	52.4	52.4	40.522	353	353;353;343;371;394	2		62	0	124.54	By MS/MS	By MS/MS	By MS/MS	49.3	52.4	52.4	55065000	2543300	4230200	18865000	73				937	6;835;1603;1691;3289;7057;7163;8362;9034;9229;9697;9803	True;True;True;True;True;True;True;True;True;True;True;True	6;857;1638;1729;3347;7166;7272;8515;9195;9396;9873;9981	22;23;24;25;4316;4317;4318;4319;4320;4321;4322;8074;8075;8076;8077;8078;8499;8500;8501;8502;8503;16416;16417;16418;16419;16420;34728;34729;34730;34731;34732;35229;35230;35231;35232;35233;41705;41706;41707;41708;41709;45140;45141;45142;45143;45144;45145;46218;46219;46220;46221;46222;48509;48510;48511;48512;48513;49069;49070;49071;49072;49073	23;6239;6240;6241;6242;6243;6244;6245;6246;11227;11228;11229;11230;11231;11232;11233;11234;11235;11236;11237;11774;11775;11776;22346;22347;22348;22349;22350;22351;22352;46744;46745;46746;47279;47280;47281;47282;56804;56805;56806;56807;56808;56809;61368;61369;61370;61371;61372;61373;61374;61375;61376;61377;61378;61379;61380;62894;62895;62896;62897;62898;62899;62900;62901;66070;66071;66072;66073;66074;66895;66896;66897;66898	23;6245;11232;11774;22348;46745;47281;56807;61373;62896;66070;66895
Q3UJA1;Q6P5B0	Q3UJA1;Q6P5B0	4;4	4;4	4;4	RRP12-like protein	Rrp12	;	2	4	4	4	1	2	1	1	2	1	1	2	1	3.6	3.6	3.6	143.13	1295	1295;1295	2		9	0	21.647	By matching	By matching	By matching	1.1	1.9	1.1	2600700	139550	231940	524370	4				938	5176;8129;9294;10073	True;True;True;True	5257;8279;9463;10255	25767;25768;25769;25770;25771;40527;46530;46531;50425	34931;55120;63373;68693	34931;55120;63373;68693
Q3UJB0	Q3UJB0	9	9	9		Sf3b2		1	9	9	9	6	8	8	6	8	8	6	8	8	13.8	13.8	13.8	98.197	878	878	1.91	4	43	0	61.917	By MS/MS	By MS/MS	By MS/MS	9.1	13	13	23405000	1419800	1927100	7893800	36				939	2219;2763;4330;4738;4781;6803;7146;7978;9145	True;True;True;True;True;True;True;True;True	2262;2816;4400;4814;4857;6912;7255;8121;8122;9311	11086;11087;11088;11089;13896;21527;21528;21529;21530;23643;23644;23645;23646;23647;23854;23855;23856;23857;23858;23859;23860;23861;23862;23863;33547;33548;33549;33550;33551;35144;35145;35146;35147;39661;39662;39663;39664;39665;39666;39667;39668;39669;45818;45819;45820;45821;45822	15123;15124;19063;29233;29234;29235;32204;32205;32206;32207;32208;32209;32210;32211;32212;32539;32540;32541;32542;32543;32544;32545;45222;45223;45224;47145;53761;53762;62403;62404;62405;62406;62407;62408;62409;62410;62411;62412	15123;19063;29234;32206;32543;45224;47145;53762;62410
Q3UKJ7;Q3UKJ7-2	Q3UKJ7;Q3UKJ7-2	2;1	2;1	2;1	WD40 repeat-containing protein SMU1;WD40 repeat-containing protein SMU1, N-terminally processed	Smu1	;	2	2	2	2	2	1	2	2	1	2	2	1	2	4.9	4.9	4.9	57.543	513	513;332	2		9	0	13.437	By matching	By matching	By MS/MS	4.9	1.9	4.9	3659800	272330	237880	1084300	9				940	7866;9985	True;True	8006;10167	39011;39012;39013;39014;49992;49993;49994;49995;49996	52717;52718;52719;68188;68189;68190;68191;68192;68193	52718;68189
Q3UL36;Q3UL36-2	Q3UL36;Q3UL36-2	8;7	8;7	8;7	Arginine and glutamate-rich protein 1	Arglu1	;	2	8	8	8	7	8	7	7	8	7	7	8	7	23.2	23.2	23.2	32.887	271	271;205	1.76	12	37	0	224.05	By MS/MS	By MS/MS	By MS/MS	20.3	23.2	20.3	412090000	56218000	48360000	124490000	80				941	791;1189;2228;4736;5202;7029;7373;7374	True;True;True;True;True;True;True;True	812;1216;2271;4812;5283;7138;7487;7488	4083;4084;4085;4086;4087;4088;4089;4090;4091;4092;4093;4094;4095;4096;4097;4098;4099;6012;6013;6014;6015;6016;11127;11128;11129;11130;11131;23633;23634;23635;23636;23637;23638;25897;25898;25899;25900;25901;34594;34595;34596;34597;34598;36244;36245;36246;36247;36248;36249	5910;5911;5912;5913;5914;5915;5916;5917;5918;5919;5920;5921;5922;5923;5924;5925;5926;5927;5928;5929;5930;5931;5932;5933;5934;5935;5936;5937;5938;5939;5940;5941;5942;5943;5944;5945;5946;5947;5948;5949;5950;5951;5952;5953;5954;5955;5956;5957;5958;5959;5960;5961;5962;5963;5964;8460;8461;15187;15188;15189;32181;32182;32183;32184;32185;32186;32187;32188;32189;32190;32191;32192;32193;32194;32195;32196;32197;32198;32199;32200;35112;35113;35114;35115;35116;35117;35118;35119;35120;35121;35122;35123;35124;35125;35126;35127;35128;35129;35130;35131;35132;35133;35134;35135;35136;35137;35138;35139;35140;46608;46609;46610;46611;46612;46613;46614;46615;46616;46617;46618;46619;46620;46621;46622;46623;46624;46625;46626;46627;46628;46629;46630;48508;48509;48510;48511;48512;48513	5948;8461;15188;32189;35132;46626;48508;48512		170;171		74;75
Q3ULF7;Q99JY9;A0A087WRA1;A0A087WQ14;A0A087WP86;A0A087WS98;Q641P0;A0A087WPR6;A0A087WQ83;Q641P0-2	Q3ULF7;Q99JY9;A0A087WRA1	11;11;7;5;4;3;2;1;1;1	11;11;7;5;4;3;2;1;1;1	11;11;7;5;4;3;2;1;1;1	Actin-related protein 3	Actr3	;;	10	11	11	11	9	9	11	9	9	11	9	9	11	47.8	47.8	47.8	47.357	418	418;418;216;161;155;129;418;41;70;330	2		52	0	125.5	By MS/MS	By MS/MS	By MS/MS	35.6	35.6	47.8	43159000	1890700	3543600	16207000	58				942	271;1347;2613;3392;3548;4530;5160;5535;5684;6445;8545	True;True;True;True;True;True;True;True;True;True;True	282;1378;2662;3450;3606;4604;5241;5618;5768;6547;8700	1509;1510;1511;1512;1513;6824;6825;6826;6827;13114;13115;13116;16887;16888;16889;16890;16891;17632;17633;17634;17635;17636;22556;22557;22558;22559;22560;25695;25696;25697;25698;25699;27409;27410;27411;27412;27413;28088;28089;28090;28091;28092;31755;31756;31757;31758;31759;42715;42716;42717;42718;42719	2246;2247;2248;2249;2250;2251;2252;9532;9533;9534;9535;9536;9537;9538;9539;17906;17907;22835;22836;22837;22838;22839;23803;23804;23805;23806;23807;30768;30769;34842;34843;34844;34845;37082;37083;37084;37085;37086;37933;37934;37935;37936;37937;37938;37939;42869;42870;42871;42872;42873;42874;42875;58158;58159;58160;58161;58162;58163	2246;9532;17907;22837;23803;30768;34843;37084;37939;42873;58158
Q3ULL5;Q99L45;E0CXJ3	Q3ULL5;Q99L45	16;16;5	16;16;5	16;16;5	Eukaryotic translation initiation factor 2 subunit 2	Eif2s2	;	3	16	16	16	16	14	15	16	14	15	16	14	15	55	55	55	38.092	331	331;331;118	1.81	17	73	0	129.1	By MS/MS	By MS/MS	By MS/MS	55	49.8	51.1	69124000	7277000	5268200	22499000	69				943	1131;1686;2035;2327;2785;3899;3900;3924;4514;4617;5918;6701;6952;7596;8360;8678	True;True;True;True;True;True;True;True;True;True;True;True;True;True;True;True	1157;1724;2076;2375;2839;3963;3964;3988;4588;4693;6003;6807;7061;7726;7727;7728;8513;8833	5712;5713;5714;5715;5716;8476;8477;8478;8479;8480;10197;10198;10199;10200;10201;11644;11645;11646;11647;11648;13990;13991;13992;13993;19363;19364;19365;19366;19367;19368;19369;19370;19371;19372;19489;19490;19491;19492;19493;22483;22484;22485;22486;22487;23002;23003;23004;23005;23006;29235;29236;29237;29238;29239;33055;33056;33057;33058;33059;34218;34219;34220;34221;37541;37542;37543;37544;37545;37546;37547;37548;37549;37550;37551;37552;37553;37554;37555;37556;37557;41696;41697;41698;41699;41700;43437;43438;43439;43440;43441	8057;8058;8059;11746;11747;11748;11749;11750;11751;11752;11753;11754;11755;11756;14064;15799;15800;19216;19217;19218;19219;26114;26115;26116;26117;26293;26294;26295;26296;26297;26298;26299;26300;26301;26302;30677;30678;30679;30680;30681;30682;31365;31366;39508;39509;39510;39511;39512;39513;39514;39515;44617;44618;46108;46109;46110;46111;46112;50615;50616;50617;50618;50619;50620;50621;50622;50623;50624;50625;50626;50627;50628;50629;50630;50631;50632;50633;50634;50635;50636;50637;50638;50639;50640;50641;50642;50643;50644;50645;50646;50647;50648;50649;50650;56797;56798;56799;56800;56801;56802;59118;59119;59120;59121;59122	8057;11755;14064;15800;19219;26114;26115;26296;30681;31366;39512;44617;46112;50619;56799;59121	82;83	172	6;12	2
Q3UMJ4;Q8R0A0	Q3UMJ4;Q8R0A0	2;2	2;2	2;2	General transcription factor IIF subunit 2	Gtf2f2	;	2	2	2	2	1	1	2	1	1	2	1	1	2	14.5	14.5	14.5	28.381	249	249;249	2		8	0	12.259	By matching	By matching	By MS/MS	9.6	4.8	14.5	3810600	253590	126830	1600800	3				944	276;1970	True;True	287;2011	1533;1534;1535;1536;9900;9901;9902;9903	2279;13608;13609;13610	2279;13609
Q3UMM1;Q922F4;CON__ENSEMBL:ENSBTAP00000025008;A2AQ07	Q3UMM1;Q922F4	17;17;4;4	5;5;0;0	5;5;0;0	Tubulin beta-6 chain	Tubb6	;	4	17	5	5	13	15	16	2	4	4	2	4	4	51.7	19.2	19.2	50.09	447	447;447;536;451	2		19	0	40.268	By matching	By matching	By MS/MS	41.4	45.9	47.9	14680000	359980	727510	2708600	13				945	81;595;2026;2317;2675;2676;3083;3084;4192;4296;5797;5957;6549;6643;8924;9561;10039	True;False;True;True;False;False;False;False;False;False;True;True;False;False;False;False;False	84;610;2067;2365;2725;2726;3138;3139;4259;4365;5882;6042;6653;6749;9083;9736;10221	563;564;565;566;567;3026;3027;3028;3029;3030;3031;3032;3033;10151;10152;10153;10154;11599;11600;11601;11602;13433;13434;13435;13436;13437;13438;13439;13440;13441;15413;15414;15415;15416;15417;15418;15419;15420;15421;15422;15423;15424;15425;15426;15427;15428;15429;20891;20892;20893;20894;20895;21370;21371;21372;21373;21374;28640;28641;28642;28643;28644;29411;32315;32316;32317;32318;32319;32792;32793;32794;32795;32796;44640;44641;44642;44643;44644;47852;47853;47854;47855;47856;47857;47858;47859;47860;50262;50263;50264;50265	820;821;822;823;824;4430;4431;4432;4433;4434;4435;4436;4437;4438;4439;4440;4441;4442;4443;4444;4445;4446;4447;4448;4449;4450;4451;4452;4453;14003;14004;14005;15761;18339;18340;18341;18342;18343;18344;18345;18346;18347;18348;18349;18350;18351;18352;18353;18354;18355;18356;18357;18358;18359;18360;18361;18362;18363;18364;18365;18366;18367;18368;18369;18370;18371;18372;18373;18374;18375;18376;18377;18378;18379;18380;21026;21027;21028;21029;21030;21031;21032;21033;21034;21035;21036;21037;21038;21039;21040;21041;21042;21043;21044;21045;21046;21047;21048;21049;21050;21051;21052;21053;21054;21055;21056;21057;21058;21059;21060;21061;21062;21063;21064;21065;21066;21067;21068;21069;21070;21071;21072;28374;28375;28376;28986;38651;38652;38653;39732;43670;43671;43672;43673;43674;43675;43676;43677;43678;43679;43680;43681;43682;44339;44340;44341;44342;60694;60695;60696;60697;60698;60699;65162;65163;65164;65165;65166;65167;65168;65169;65170;65171;65172;65173;68466;68467	822;4446;14003;15761;18346;18371;21027;21045;28376;28986;38652;39732;43678;44340;60697;65171;68466
Q3UMU9-4;Q3UMU9-2;Q3UMU9;Q3UMU9-3	Q3UMU9-4;Q3UMU9-2;Q3UMU9;Q3UMU9-3	1;1;1;1	1;1;1;1	1;1;1;1	Hepatoma-derived growth factor-related protein 2	Hdgfrp2	;;;	4	1	1	1	1	1	1	1	1	1	1	1	1	1.8	1.8	1.8	68.53	615	615;667;669;678	2		5	0.0048713	6.5605	By matching	By matching	By MS/MS	1.8	1.8	1.8	1128000	77504	102830	383090	4				946	4939	TRUE	5017	24629;24630;24631;24632;24633	33580;33581;33582;33583	33580
Q3UPK6;Q9Z2U1;D3YX79	Q3UPK6;Q9Z2U1;D3YX79	4;4;3	4;4;3	4;4;3	Proteasome subunit alpha type;Proteasome subunit alpha type-5	Psma5;Gm8394	;;	3	4	4	4	2	4	4	2	4	4	2	4	4	26.1	26.1	26.1	26.411	241	241;241;241	2		18	0	29.171	By matching	By matching	By MS/MS	12	26.1	26.1	12742000	322060	630290	4922800	13				947	445;1860;5037;5469	True;True;True;True	458;1901;5115;5552	2319;2320;2321;2322;2323;9295;9296;9297;9298;9299;25079;25080;25081;25082;27108;27109;27110;27111	3379;3380;3381;3382;3383;3384;12718;34174;34175;34176;34177;34178;36751	3382;12718;34177;36751
Q3UPL0-2;Q3UPL0;S4R2A9;S4R192	Q3UPL0-2;Q3UPL0;S4R2A9;S4R192	5;5;4;3	5;5;4;3	5;5;4;3	Protein transport protein Sec31A	Sec31a	;;;	4	5	5	5	1	1	4	1	1	4	1	1	4	8.2	8.2	8.2	129.56	1191	1191;1230;934;248	2		15	0	42.419	By matching	By matching	By MS/MS	1.1	1.8	6.5	5488100	77376	74866	2070500	12				948	565;1741;3106;5941;6579	True;True;True;True;True	579;1781;3161;6026;6684	2880;2881;2882;8746;8747;8748;15534;29336;29337;29338;29339;32472;32473;32474;32475	4262;4263;12053;12054;12055;12056;21210;39623;39624;39625;39626;43899	4262;12053;21210;39623;43899
Q3USC7;Q8VE33;A2A5H8	Q3USC7;Q8VE33;A2A5H8	7;7;4	7;7;4	7;7;4	Ganglioside-induced differentiation-associated protein 1-like 1	Gdap1l1	;;	3	7	7	7	6	6	7	6	6	7	6	6	7	32.7	32.7	32.7	41.92	367	367;370;267	2		31	0	50.561	By matching	By matching	By MS/MS	29.7	29.7	32.7	18718000	1166000	1580000	7946700	18				949	1491;2105;2251;3584;4854;5506;9322	True;True;True;True;True;True;True	1526;2147;2294;3642;4930;5589;9491	7542;7543;7544;7545;7546;10525;10526;10527;10528;10529;11244;11245;11246;11247;11248;17815;17816;24229;24230;24231;24232;24233;27281;27282;27283;27284;27285;46668;46669;46670;46671	10510;14494;14495;14496;15310;24079;33021;33022;33023;33024;33025;36944;36945;36946;36947;36948;36949;63575	10510;14494;15310;24079;33021;36947;63575
Q3USH5	Q3USH5	1	1	1	Splicing factor, suppressor of white-apricot homolog	Sfswap		1	1	1	1	1	1	1	1	1	1	1	1	1	1.8	1.8	1.8	104.19	945	945	2		3	1	-2	By matching	By matching	By MS/MS	1.8	1.8	1.8	0	0	0	0	0	+			950	4390	TRUE	4461	21807;21808;21809	29626	29626	84;85	173	927;933	937
Q3UV17	Q3UV17	5	1	1	Keratin, type II cytoskeletal 2 oral	Krt76		1	5	1	1	5	5	5	1	1	1	1	1	1	6.1	1.5	1.5	62.844	594	594	2		5	0.0016502	11.521	By MS/MS	By MS/MS	By MS/MS	6.1	6.1	6.1	173870000	11036000	10507000	55464000	22				951	728;2604;4761;4762;5315	True;False;False;False;False	744;2653;4837;4838;5396	3745;3746;3747;3748;3749;13069;13070;13071;13072;13073;23748;23749;23750;23751;23752;23753;23754;23755;23756;23757;26405;26406;26407;26408;26409	5450;5451;5452;5453;5454;5455;5456;5457;5458;5459;5460;5461;5462;5463;5464;5465;5466;5467;5468;5469;5470;5471;17815;17816;17817;17818;17819;17820;17821;17822;17823;17824;32369;32370;32371;32372;32373;32374;32375;32376;32377;35802;35803;35804;35805;35806;35807;35808;35809;35810;35811;35812;35813	5457;17820;32373;32376;35808
Q3UW66;Q99J99	Q3UW66;Q99J99	1;1	1;1	1;1	Sulfurtransferase;3-mercaptopyruvate sulfurtransferase	Mpst	;	2	1	1	1	0	1	1	0	1	1	0	1	1	4	4	4	33.097	297	297;297	2		4	0.0036232	6.8859		By matching	By MS/MS	0	4	4	1493800	0	133390	559160	4				952	8394	TRUE	8547	41861;41862;41863;41864	57032;57033;57034;57035	57035
Q3UYV9	Q3UYV9	2	2	2	Nuclear cap-binding protein subunit 1	Ncbp1		1	2	2	2	2	1	2	2	1	2	2	1	2	2.8	2.8	2.8	91.926	790	790	2		9	0	12.278	By matching	By matching	By MS/MS	2.8	1.5	2.8	2628800	335270	129810	992990	4				953	1243;2780	True;True	1274;2834	6326;6327;6328;6329;13969;13970;13971;13972;13973	8879;8880;19188;19189	8880;19189
Q3V0B4	Q3V0B4	1	1	1	Coiled-coil domain-containing protein 108	Ccdc108		1	1	1	1	1	1	1	1	1	1	1	1	1	0.7	0.7	0.7	209.13	1847	1847	2		5	0.009352	6.2432	By matching	By MS/MS	By MS/MS	0.7	0.7	0.7	76038000	1124800	2388300	21535000	6				954	8528	TRUE	8683	42626;42627;42628;42629;42630	58057;58058;58059;58060;58061;58062	58057
Q3V117;Q91V92;Q3TS02	Q3V117;Q91V92	38;38;15	38;38;15	38;38;15	ATP-citrate synthase	Acly	;	3	38	38	38	31	34	37	31	34	37	31	34	37	56.1	56.1	56.1	120.79	1101	1101;1091;491	2		204	0	323.31	By MS/MS	By MS/MS	By MS/MS	45.2	47.5	55.4	328420000	15677000	23178000	118740000	324				955	303;907;1202;1278;1459;1682;1730;1783;1840;1917;2008;2521;3436;3653;3978;4127;4661;5123;5425;5765;6090;6290;6355;6938;7266;7441;7564;7612;7834;8193;8414;8452;8709;8963;9643;9791;9982;10095	True;True;True;True;True;True;True;True;True;True;True;True;True;True;True;True;True;True;True;True;True;True;True;True;True;True;True;True;True;True;True;True;True;True;True;True;True;True	314;931;1233;1309;1492;1720;1770;1823;1880;1958;2049;2570;3494;3712;4042;4194;4737;5204;5507;5850;6181;6391;6457;7047;7379;7555;7691;7745;7973;8343;8567;8605;8864;9122;9818;9968;10164;10277	1652;1653;1654;1655;1656;4698;4699;4700;4701;4702;6123;6124;6125;6126;6127;6497;6498;6499;6500;6501;7362;7363;7364;7365;7366;7367;7368;7369;7370;7371;8459;8460;8461;8462;8463;8703;8704;8942;8943;8944;8945;8946;9205;9206;9207;9208;9209;9589;9590;9591;9592;9593;9594;9595;9596;9597;9598;10070;10071;10072;10073;10074;12673;12674;12675;12676;17098;17099;17100;17101;17102;18168;18169;18170;18171;18172;19841;19842;19843;19844;19845;20566;20567;20568;20569;20570;20571;20572;20573;20574;23265;23266;23267;25535;25536;25537;25538;25539;26920;26921;26922;26923;26924;26925;28470;28471;28472;28473;28474;30031;30032;30033;30034;30035;31021;31022;31023;31337;31338;31339;34153;34154;34155;34156;34157;35746;35747;35748;35749;35750;36564;36565;36566;36567;36568;37282;37283;37284;37285;37286;37287;37644;37645;37646;37647;37648;38862;38863;38864;38865;38866;38867;38868;40877;40878;40879;40880;40881;42081;42082;42083;42084;42085;42086;42087;42088;42089;42090;42266;42267;42268;42269;43574;43575;43576;43577;43578;44822;44823;44824;44825;44826;48244;48245;48246;48247;48248;48249;48250;48251;48252;49012;49013;49014;49015;49016;49979;49980;49981;49982;49983;50513;50514;50515	2454;2455;2456;2457;2458;2459;6781;6782;6783;6784;6785;6786;6787;6788;6789;8618;8619;8620;8621;8622;8623;8624;8625;8626;8627;8628;8629;8630;8631;9144;9145;9146;9147;9148;9149;9150;9151;10258;10259;10260;10261;10262;10263;10264;10265;10266;10267;10268;10269;10270;10271;10272;10273;10274;10275;10276;10277;10278;10279;10280;10281;10282;10283;11739;11740;11741;12006;12304;12305;12306;12307;12308;12309;12310;12311;12312;12585;12586;12587;13071;13072;13073;13074;13075;13076;13077;13858;13859;17285;17286;17287;17288;17289;23078;23079;23080;23081;23082;23083;23084;23085;24562;24563;24564;24565;24566;24567;26903;26904;26905;26906;26907;26908;26909;26910;26911;26912;26913;26914;26915;26916;27956;27957;27958;27959;27960;27961;27962;27963;31764;31765;31766;31767;31768;34680;34681;34682;34683;34684;34685;34686;34687;34688;34689;34690;34691;34692;34693;36514;36515;36516;36517;36518;36519;36520;38440;40548;40549;40550;40551;40552;40553;40554;40555;40556;41897;41898;41899;41900;42382;42383;42384;42385;42386;46041;46042;46043;46044;46045;46046;46047;46048;46049;46050;46051;46052;46053;48022;48023;48024;48025;48026;48920;48921;48922;48923;48924;48925;48926;48927;48928;49923;49924;49925;49926;49927;49928;49929;49930;49931;49932;49933;49934;49935;49936;50809;50810;50811;50812;50813;50814;50815;50816;50817;50818;50819;50820;50821;52569;52570;52571;52572;52573;55692;55693;57363;57364;57365;57366;57367;57368;57369;57370;57371;57372;57373;57374;57375;57376;57377;57378;57379;57380;57381;57382;57383;57384;57385;57616;57617;57618;57619;57620;57621;57622;59264;59265;59266;60936;60937;60938;60939;60940;60941;60942;60943;65728;65729;65730;65731;65732;65733;65734;65735;65736;65737;66787;66788;66789;66790;66791;66792;66793;66794;66795;66796;66797;66798;66799;66800;66801;66802;66803;66804;66805;66806;66807;66808;68153;68154;68155;68156;68157;68158;68159;68160;68161;68162;68163;68164;68165;68808;68809;68810;68811	2457;6783;8629;9150;10273;11740;12006;12311;12586;13074;13858;17285;23079;24565;26915;27960;31764;34690;36519;38440;40555;41897;42383;46049;48023;48928;49931;50821;52571;55693;57375;57620;59265;60943;65736;66799;68164;68810
Q3V1H1	Q3V1H1	1	1	1	Cytoskeleton-associated protein 2	Ckap2		1	1	1	1	1	1	1	1	1	1	1	1	1	1.7	1.7	1.7	74.028	664	664	2		5	0.0098232	6.1597	By matching	By matching	By matching	1.7	1.7	1.7	0	0	0	0	0				956	7392	TRUE	7506	36336;36337;36338;36339;36340	48615	48615		291		336
Q3V2R3;Q80XD1-3;Q80XD1-2;Q80XD1;H7BXA9;A0A0N4SV75;A0A0N4SVT0;A0A0N4SVZ7;A0A0N4SWG3;A0A0N4SV96;A0A0N4SVE7;D3YXQ4;B2FDI2	Q3V2R3;Q80XD1-3;Q80XD1-2;Q80XD1	11;6;6;6;5;5;4;3;3;2;1;1;1	11;6;6;6;5;5;4;3;3;2;1;1;1	10;6;6;6;5;5;4;3;3;2;1;1;0	Beta-chimaerin	Chn2	;;;	13	11	11	10	8	10	10	8	10	10	8	10	9	39.1	39.1	34.6	53.837	468	468;277;282;332;225;274;286;228;260;197;58;103;128	2		56	0	104.53	By MS/MS	By MS/MS	By MS/MS	25	34.6	32.1	57079000	3811800	5450700	18046000	81				957	180;804;1434;1496;2198;2538;4919;7251;8146;9573;9753	True;True;True;True;True;True;True;True;True;True;True	186;826;1465;1531;2241;2587;4997;7363;8296;9748;9930	1036;1037;1038;1039;1040;4165;4166;4167;4168;4169;7214;7215;7216;7217;7218;7568;7569;7570;10983;10984;10985;10986;10987;12747;12748;12749;12750;24545;24546;24547;24548;24549;24550;24551;24552;24553;35669;35670;35671;35672;35673;35674;40654;40655;40656;40657;40658;47917;47918;47919;47920;48771;48772;48773;48774;48775	1426;1427;1428;1429;1430;1431;6053;6054;6055;6056;6057;6058;6059;9984;9985;9986;9987;9988;9989;9990;9991;10571;14981;14982;14983;14984;14985;14986;14987;14988;14989;14990;17365;17366;17367;17368;17369;17370;17371;33477;33478;33479;33480;33481;33482;33483;33484;47909;47910;47911;47912;47913;47914;47915;55461;55462;55463;55464;55465;55466;55467;55468;55469;55470;55471;55472;55473;65232;65233;65234;65235;65236;66374;66375;66376;66377;66378;66379;66380;66381;66382;66383	1426;6054;9991;10571;14990;17370;33483;47913;55470;65235;66381
Q3V3R1	Q3V3R1	11	11	11	Monofunctional C1-tetrahydrofolate synthase, mitochondrial	Mthfd1l		1	11	11	11	6	8	10	6	8	10	6	8	10	14.6	14.6	14.6	105.73	977	977	2		44	0	69.574	By matching	By matching	By MS/MS	8.7	10.3	13	17567000	490680	854600	6777900	22				958	252;1233;1302;1996;5186;5498;5692;8061;9192;9209;10137	True;True;True;True;True;True;True;True;True;True;True	262;1264;1333;2037;5267;5581;5776;8207;9359;9376;10319	1420;1421;1422;1423;6285;6286;6287;6288;6612;6613;6614;6615;10013;10014;10015;10016;10017;25810;25811;25812;25813;27244;27245;27246;27247;27248;28111;28112;28113;28114;28115;40153;40154;40155;40156;46049;46126;46127;46128;50713;50714;50715;50716;50717	2116;8836;8837;9266;13770;34981;34982;34983;36898;36899;36900;36901;37957;54687;62716;62717;62795;62796;62797;69127;69128;69129	2116;8837;9266;13770;34981;36900;37957;54687;62717;62795;69128
Q3V3V9-2;Q3V3V9	Q3V3V9-2;Q3V3V9	8;7	8;7	8;7	Leucine-rich repeat-containing protein 16C	Rltpr	;	2	8	8	8	8	6	1	8	6	1	8	6	1	17.3	17.3	17.3	79.761	738	738;1296	2		16	0	52.73	By MS/MS	By matching	By matching	17.3	11.2	2	6013300	4702200	1060600	137070	11				959	962;2905;3268;3343;7367;8407;8499;9541	True;True;True;True;True;True;True;True	987;2959;3326;3401;7481;8560;8654;9716	4952;4953;14566;14567;16307;16308;16309;16310;16660;16661;36208;42050;42503;42504;47769;47770	7100;19988;22136;22137;22579;48464;48465;57307;57883;57884;65098	7100;19988;22137;22579;48465;57307;57883;65098
Q45VK5;Q9Z1X4-2;Q9Z1X4;Q9Z1X4-3;Q91WM1-2;Q91WM1	Q45VK5;Q9Z1X4-2;Q9Z1X4;Q9Z1X4-3	8;8;8;8;1;1	8;8;8;8;1;1	8;8;8;8;1;1	Interleukin enhancer-binding factor 3	Ilf3	;;;	6	8	8	8	5	7	8	5	7	8	5	7	8	16.9	16.9	16.9	76.347	703	703;716;898;911;648;672	2		36	0	51.125	By matching	By MS/MS	By MS/MS	10.7	14.4	16.9	18056000	1064400	1497700	5641800	20				960	945;1808;3679;5030;8865;9273;9374;9910	True;True;True;True;True;True;True;True	969;1848;3739;5108;9024;9442;9543;10091	4865;4866;4867;9054;9055;9056;9057;9058;18288;18289;18290;18291;18292;25039;25040;25041;25042;25043;44347;44348;44349;44350;46432;46433;46910;46911;46912;46913;46914;49607;49608;49609;49610;49611;49612;49613	6968;12450;12451;12452;12453;24735;34113;60292;63216;63217;63218;63877;63878;63879;63880;63881;67664;67665;67666;67667;67668	6968;12453;24735;34113;60292;63217;63879;67667
Q497N0;Q61390;B1AT05	Q497N0;Q61390;B1AT05	5;5;3	1;1;1	1;1;1	T-complex protein 1 subunit zeta-2	Cct6b	;;	3	5	1	1	4	4	3	0	0	0	0	0	0	10.5	3.4	3.4	58.184	531	531;531;492	2		1	0.003867	8.2628	By matching	By matching	By matching	7.2	7.2	5.8	1574400	0	0	0	1				961	3011;3194;6135;6806;7187	False;False;False;False;True	3065;3251;6227;6915;7297	15076;15077;15078;15079;15080;15958;15959;15960;30255;30256;30257;30258;30259;33562;33563;33564;33565;33566;35350	20617;20618;20619;20620;20621;21680;21681;21682;40851;40852;40853;40854;40855;40856;40857;40858;40859;45239;45240;45241;45242;45243;45244;45245;45246;45247;45248;47517	20619;21682;40857;45242;47517
Q499X4;Q62465	Q499X4;Q62465	9;9	9;9	9;9	Synaptic vesicle membrane protein VAT-1 homolog	Vat1	;	2	9	9	9	5	6	8	5	6	8	5	6	8	33.7	33.7	33.7	43.096	406	406;406	2		34	0	83.048	By matching	By matching	By MS/MS	18.2	24.9	30	23386000	707600	1255400	8746600	30				962	136;864;2178;3393;3844;5567;5568;8765;9725	True;True;True;True;True;True;True;True;True	142;887;2221;3451;3908;5650;5651;8922;9902	835;836;837;838;839;4465;4466;4467;4468;4469;10878;10879;16892;16893;16894;16895;16896;19093;19094;19095;19096;19097;27549;27550;27551;27552;27553;27554;43867;48640;48641;48642;48643;48644	1178;1179;1180;1181;1182;6412;6413;6414;6415;14893;22840;22841;22842;22843;22844;25713;25714;25715;25716;25717;37312;37313;37314;37315;59690;59691;66234;66235;66236;66237	1178;6415;14893;22841;25716;37312;37315;59690;66234
Q499X7;Q9WUM4;E9PX03;E9PZJ0;E9PVJ1;B9EIZ7;Q920M5-3;Q920M5-2;Q920M5;Q920M5-4	Q499X7;Q9WUM4	11;11;4;3;3;1;1;1;1;1	11;11;4;3;3;1;1;1;1;1	11;11;4;3;3;1;1;1;1;1	Coronin;Coronin-1C	Coro1c	;	10	11	11	11	3	5	11	3	5	11	3	5	11	34.4	34.4	34.4	53.12	474	474;474;159;66;85;432;431;471;471;472	2		37	0	77.825	By matching	By MS/MS	By MS/MS	7.2	14.1	34.4	27738000	419020	1043200	13007000	29				963	435;990;2768;6258;6312;6388;6553;7004;7377;9657;9924	True;True;True;True;True;True;True;True;True;True;True	448;1016;2821;6359;6414;6490;6658;7113;7491;9832;10105	2273;2274;2275;2276;2277;5073;13915;13916;30857;30858;30859;30860;30861;31142;31143;31144;31478;31479;31480;32351;32352;34476;34477;34478;34479;34480;36259;36260;36261;48317;48318;48319;48320;49682;49683;49684;49685	3329;3330;3331;3332;3333;3334;3335;7265;7266;19101;41663;41664;42139;42140;42141;42516;43745;46426;48523;48524;65806;65807;65808;65809;67785;67786;67787;67788;67789	3333;7265;19101;41663;42139;42516;43745;46426;48523;65807;67788
Q4FJK0;Q9CQ62	Q4FJK0;Q9CQ62	2;2	2;2	2;2	2,4-dienoyl-CoA reductase, mitochondrial	Decr1	;	2	2	2	2	1	2	2	1	2	2	1	2	2	10.4	10.4	10.4	36.213	335	335;335	2		9	0	14.605	By matching	By matching	By MS/MS	3.9	10.4	10.4	4102000	141120	366770	1394900	3				964	8879;8880	True;True	9038;9039	44408;44409;44410;44411;44412;44413;44414;44415;44416	60336;60337;60338	60337;60338
Q4FJN2;Q64378	Q4FJN2;Q64378	1;1	1;1	1;1	Peptidyl-prolyl cis-trans isomerase FKBP5;Peptidyl-prolyl cis-trans isomerase FKBP5, N-terminally processed	Fkbp5	;	2	1	1	1	1	0	1	1	0	1	1	0	1	4.4	4.4	4.4	50.966	456	456;456	2		4	0.0061141	6.3672	By matching		By MS/MS	4.4	0	4.4	2407600	90491	0	906740	3				965	1653	TRUE	1690	8332;8333;8334;8335	11541;11542;11543	11541
Q4FJN9;Q920E5;A0A0G2JEA5;A0A0G2JDJ5;A0A0G2JEB3;A0A0G2JE82	Q4FJN9;Q920E5;A0A0G2JEA5	5;5;4;2;2;2	5;5;4;2;2;2	5;5;4;2;2;2	Farnesyl pyrophosphate synthase	Fdps	;;	6	5	5	5	4	3	4	4	3	4	4	3	4	24.4	24.4	24.4	40.581	353	353;353;862;121;226;240	2		21	0	34.193	By matching	By matching	By MS/MS	20.4	11.9	20.4	16164000	603820	625540	4783700	19				966	617;2086;3202;6964;8173	True;True;True;True;True	632;2128;3259;7073;8323	3151;3152;3153;3154;10442;10443;10444;10445;10446;10447;15988;15989;15990;15991;15992;34271;34272;34273;40785;40786;40787	4627;4628;14368;14369;14370;14371;14372;21730;21731;21732;21733;21734;21735;21736;46154;46155;46156;46157;55596	4628;14371;21734;46155;55596
Q4FJU3;Q9DCT8	Q4FJU3;Q9DCT8	2;2	2;2	2;2	Cysteine-rich protein 2	Crip2	;	2	2	2	2	2	2	2	2	2	2	2	2	2	23.1	23.1	23.1	22.727	208	208;208	2		11	0	14.035	By matching	By MS/MS	By MS/MS	23.1	23.1	23.1	14663000	802020	1066100	5414900	11				967	793;3422	True;True	815;3480	4105;4106;4107;4108;4109;4110;17039;17040;17041;17042;17043	5974;5975;5976;5977;5978;22996;22997;22998;22999;23000;23001	5976;23001
Q4FK36;Q9R0P5	Q4FK36;Q9R0P5	12;12	12;12	12;12	Destrin	Dstn	;	2	12	12	12	12	12	12	12	12	12	12	12	12	69.1	69.1	69.1	18.521	165	165;165	1.94	5	73	0	207.83	By MS/MS	By MS/MS	By MS/MS	69.1	69.1	69.1	176150000	15336000	17331000	63286000	134				968	761;887;888;1018;1864;2011;3516;3533;3534;4544;5099;9855	True;True;True;True;True;True;True;True;True;True;True;True	778;779;911;912;1044;1905;2052;3574;3591;3592;4618;5180;10033	3926;3927;3928;3929;3930;3931;3932;3933;3934;3935;3936;4601;4602;4603;4604;4605;4606;4607;4608;4609;5201;5202;5203;5204;5205;5206;5207;5208;5209;5210;9320;9321;9322;9323;9324;9325;9326;9327;10082;10083;10084;10085;10086;17476;17477;17478;17479;17480;17481;17482;17483;17484;17485;17562;17563;17564;17565;17566;17567;17568;17569;17570;17571;22618;22619;22620;22621;22622;25417;25418;25419;25420;25421;49319;49320;49321;49322;49323	5715;5716;5717;5718;5719;5720;5721;5722;5723;5724;5725;5726;5727;5728;5729;5730;5731;5732;5733;6641;6642;6643;6644;6645;6646;6647;6648;6649;6650;6651;6652;6653;7404;7405;7406;7407;7408;7409;7410;7411;7412;7413;7414;7415;7416;7417;12736;12737;12738;12739;12740;12741;12742;12743;12744;12745;12746;12747;12748;13870;13871;13872;13873;13874;13875;13876;23585;23586;23587;23588;23589;23590;23591;23592;23593;23594;23595;23596;23597;23598;23599;23600;23601;23602;23603;23604;23605;23606;23607;23608;23609;23610;23611;23612;23613;23710;23711;23712;23713;23714;23715;23716;23717;23718;23719;23720;23721;23722;23723;23724;23725;23726;23727;23728;23729;23730;30847;30848;30849;30850;30851;30852;30853;30854;30855;30856;30857;30858;30859;30860;30861;30862;30863;34550;67179;67180;67181;67182;67183;67184;67185;67186;67187;67188;67189;67190;67191;67192;67193;67194;67195;67196;67197	5725;6644;6646;7414;12746;13876;23593;23712;23727;30858;34550;67184		174		3
Q4FK49;Q9D819	Q4FK49;Q9D819	8;8	8;8	8;8	Inorganic pyrophosphatase	Ppa1	;	2	8	8	8	5	5	8	5	5	8	5	5	8	55	55	55	32.667	289	289;289	2		32	0	80.702	By matching	By matching	By MS/MS	33.6	36.3	55	34897000	860330	905370	14563000	30				969	476;3304;3470;3687;6019;9208;9325;9998	True;True;True;True;True;True;True;True	490;3362;3528;3750;6108;9375;9494;10180	2473;2474;16489;16490;16491;16492;16493;17253;17254;17255;17256;18377;18378;18379;18380;18381;29712;29713;29714;29715;46121;46122;46123;46124;46125;46681;46682;46683;46684;46685;50063;50064	3633;3634;3635;22427;22428;22429;23302;23303;23304;23305;24897;24898;24899;24900;40188;40189;40190;40191;40192;62789;62790;62791;62792;62793;62794;63584;63585;63586;63587;68268	3633;22428;23303;24899;40191;62790;63587;68268
Q4FK57;Q8R180	Q4FK57;Q8R180	1;1	1;1	1;1	ERO1-like protein alpha	Ero1l	;	2	1	1	1	0	1	1	0	1	1	0	1	1	3	3	3	54.084	464	464;464	2		4	0.0037397	7.3205		By matching	By matching	0	3	3	1029800	0	70383	448130	1				970	5063	TRUE	5141	25212;25213;25214;25215	34314	34314
Q4FK66;Q4FK66-2	Q4FK66;Q4FK66-2	4;2	4;2	4;2	Pre-mRNA-splicing factor 38A	Prpf38a	;	2	4	4	4	3	4	4	3	4	4	3	4	4	15.4	15.4	15.4	37.436	312	312;66	2		19	0	25.347	By matching	By matching	By MS/MS	11.2	15.4	15.4	7985300	620880	794420	2889300	10				971	1115;7393;8942;10016	True;True;True;True	1141;7507;9101;10198	5645;5646;5647;5648;5649;36341;36342;36343;36344;44721;44722;44723;44724;44725;50152;50153;50154;50155;50156	7971;7972;7973;7974;48616;60791;60792;60793;68349;68350	7972;48616;60791;68350
Q4FK74;Q9D3D9	Q4FK74;Q9D3D9	3;3	3;3	3;3	ATP synthase subunit delta, mitochondrial	Atp5d	;	2	3	3	3	2	2	3	2	2	3	2	2	3	34.5	34.5	34.5	17.6	168	168;168	2		14	0	25.689	By MS/MS	By MS/MS	By MS/MS	13.7	13.7	34.5	13959000	541630	768440	4251900	15				972	716;3854;9931	True;True;True	732;3918;10112	3690;3691;3692;3693;3694;3695;19141;19142;19143;19144;19145;49712;49713;49714	5390;5391;5392;5393;5394;5395;5396;5397;5398;5399;25779;25780;25781;25782;67827	5396;25780;67827
Q4FZF3	Q4FZF3	1	1	1	Probable ATP-dependent RNA helicase DDX49	Ddx49		1	1	1	1	1	1	1	1	1	1	1	1	1	2.1	2.1	2.1	54.093	480	480	2		5	0	16.662	By matching	By matching	By MS/MS	2.1	2.1	2.1	6231800	235050	338380	1897900	6				973	4124	TRUE	4191	20553;20554;20555;20556;20557	27945;27946;27947;27948;27949;27950	27946
