## Supplementary File for list of binding candidate molecules for "Meis1 isoform diversity orchestrates neural progenitor differentiation by regulating ATOH1 degradation at distinct subcellular compartments" (part 2 of 2)

### Sheet: proteinGroups (continued)
Protein IDs	Majority protein IDs	Peptide counts (all)	Peptide counts (razor+unique)	Peptide counts (unique)	Protein names	Gene names	Fasta headers	Number of proteins	Peptides	Razor + unique peptides	Unique peptides	Peptides ATOH1(presence of MEIS1)	Peptides ATOH1	Peptides MEIS1	Razor + unique peptides ATOH1(presence of MEIS1)	Razor + unique peptides ATOH1	Razor + unique peptides MEIS1	Unique peptides ATOH1 (presence of MEIS1)	Unique peptides ATOH1	Unique peptides MEIS1	Sequence coverage [%]	Unique + razor sequence coverage [%]	Unique sequence coverage [%]	Mol. weight [kDa]	Sequence length	Sequence lengths	Fraction average	Fraction 1	Fraction 2	Q-value	Score	Identification type ATOH1 (presence of MEIS1)	Identification type ATOH1	Identification type MEIS1	Sequence coverage ATOH1 (presence of MEIS1) [%]	Sequence coverage ATOH1 [%]	Sequence coverage MEIS1 [%]	Intensity	Intensity ATOH1(presence of MEIS1)	Intensity ATOH1	Intensity MEIS1	MS/MS Count	Only identified by site	Reverse	Potential contaminant	id	Peptide IDs	Peptide is razor	Mod. peptide IDs	Evidence IDs	MS/MS IDs	Best MS/MS	Oxidation (M) site IDs	Phospho (STY) site IDs	Oxidation (M) site positions	Phospho (STY) site positions
Q4FZK2;Q9D8N0	Q4FZK2;Q9D8N0	39;39	39;39	39;39	Elongation factor 1-gamma	Eef1g	;	2	39	39	39	36	36	38	36	36	38	36	36	38	86	86	86	50.06	437	437;437	1.99	11	838	0	323.31	By MS/MS	By MS/MS	By MS/MS	83.5	85.8	85.8	11106000000	874500000	972110000	4491500000	2369				974	15;54;456;481;542;1279;1512;2383;2411;2672;3280;3281;3352;4118;4502;4576;4630;4631;4643;4711;4712;4880;4881;5956;6263;6811;6830;7180;7284;8018;8019;8020;8329;9384;9479;9633;9790;10102;10103	True;True;True;True;True;True;True;True;True;True;True;True;True;True;True;True;True;True;True;True;True;True;True;True;True;True;True;True;True;True;True;True;True;True;True;True;True;True;True	15;16;56;57;469;495;556;1310;1547;2431;2459;2721;2722;3338;3339;3410;4185;4575;4576;4651;4706;4707;4719;4787;4788;4958;4959;6041;6364;6920;6939;7290;7397;8163;8164;8165;8482;9553;9653;9808;9967;10284;10285	59;60;61;62;63;64;65;66;67;68;69;70;71;72;73;74;75;76;77;78;79;80;81;82;83;84;85;280;281;282;283;284;285;286;287;288;289;290;291;292;293;294;295;296;297;298;299;300;301;302;303;304;305;306;307;308;309;310;311;312;313;314;315;316;317;318;319;320;321;322;323;324;325;326;327;328;329;330;331;332;333;334;335;336;337;338;339;340;341;342;343;344;345;346;347;348;349;350;351;352;353;354;355;356;357;358;359;360;361;362;363;364;365;366;367;368;369;370;371;372;373;374;375;376;377;378;379;380;381;382;383;384;385;386;387;388;389;390;391;392;393;394;395;396;397;398;399;400;401;402;403;404;405;406;407;408;409;410;411;412;413;414;415;416;417;418;419;420;421;422;423;424;425;426;427;428;429;430;431;432;433;434;435;436;437;438;439;440;441;442;443;444;445;446;2369;2370;2371;2372;2373;2489;2490;2491;2492;2493;2759;2760;2761;2762;2763;2764;2765;2766;2767;2768;2769;2770;2771;2772;6502;6503;6504;6505;6506;7639;7640;7641;7642;7643;11899;11900;11901;11902;11903;11904;11905;11906;11907;11908;11909;11910;11911;11912;11913;11914;11915;11916;11917;11918;11919;11920;11921;11922;11923;11924;11925;11926;11927;11928;11929;11930;11931;11932;11933;11934;11935;11936;11937;11938;11939;11940;11941;11942;11943;11944;11945;11946;11947;11948;11949;11950;11951;11952;11953;11954;11955;11956;11957;11958;11959;11960;11961;11962;11963;11964;11965;11966;11967;11968;11969;11970;11971;11972;11973;11974;11975;11976;11977;11978;11979;11980;11981;11982;11983;11984;11985;11986;11987;11988;11989;11990;11991;11992;11993;11994;11995;11996;11997;11998;11999;12000;12001;12002;12003;12004;12005;12006;12007;12008;12009;12010;12011;12012;12013;12014;12015;12016;12017;12018;12019;12150;12151;12152;12153;12154;13380;13381;13382;13383;13384;13385;13386;13387;13388;13389;13390;13391;13392;13393;13394;13395;13396;13397;13398;13399;13400;13401;13402;13403;13404;13405;13406;13407;13408;13409;13410;13411;13412;13413;13414;13415;13416;13417;13418;13419;13420;13421;13422;13423;16359;16360;16361;16362;16363;16364;16365;16366;16367;16368;16369;16370;16371;16372;16373;16374;16375;16376;16377;16378;16379;16380;16381;16382;16383;16702;16703;16704;16705;16706;16707;16708;16709;16710;16711;16712;16713;16714;16715;16716;16717;20527;20528;20529;20530;20531;22339;22340;22341;22342;22343;22344;22345;22346;22347;22348;22349;22350;22351;22352;22353;22354;22355;22356;22357;22358;22359;22360;22361;22362;22363;22364;22365;22366;22367;22368;22369;22370;22371;22372;22373;22374;22375;22376;22377;22378;22379;22380;22381;22382;22383;22384;22385;22386;22387;22388;22389;22390;22391;22392;22393;22394;22395;22396;22397;22398;22399;22400;22401;22402;22403;22404;22405;22406;22407;22408;22409;22410;22411;22412;22413;22414;22415;22416;22417;22418;22419;22420;22421;22422;22423;22805;23060;23061;23062;23063;23064;23065;23066;23067;23068;23069;23070;23071;23072;23073;23074;23075;23076;23077;23078;23079;23080;23081;23082;23083;23084;23085;23086;23087;23088;23089;23090;23091;23092;23093;23094;23095;23096;23097;23098;23099;23100;23101;23102;23103;23104;23105;23106;23107;23108;23109;23110;23111;23175;23176;23177;23178;23179;23489;23490;23491;23492;23493;23494;23495;23496;23497;23498;23499;23500;23501;23502;23503;23504;24358;24359;24360;24361;24362;24363;24364;24365;24366;24367;24368;24369;24370;24371;24372;24373;24374;24375;24376;24377;24378;24379;24380;29401;29402;29403;29404;29405;29406;29407;29408;29409;29410;30885;30886;30887;30888;30889;30890;30891;30892;30893;30894;30895;30896;30897;30898;30899;30900;30901;30902;33580;33581;33582;33583;33584;33652;33653;33654;35312;35313;35314;35315;35316;35317;35834;35835;35836;35837;35838;35839;35840;35841;35842;35843;35844;39888;39889;39890;39891;39892;39893;39894;39895;39896;39897;39898;39899;39900;39901;39902;39903;39904;39905;39906;39907;39908;39909;39910;39911;39912;39913;39914;39915;39916;39917;39918;39919;39920;39921;39922;39923;39924;39925;39926;39927;39928;39929;39930;39931;39932;39933;39934;39935;39936;39937;39938;39939;39940;39941;39942;39943;39944;41550;41551;41552;41553;41554;41555;41556;46959;46960;46961;46962;46963;46964;46965;46966;46967;46968;46969;46970;46971;46972;46973;47445;47446;47447;47448;47449;47450;47451;47452;47453;47454;47455;47456;47457;47458;47459;47460;47461;47462;47463;47464;47465;47466;48198;48199;48200;48201;48202;48203;48204;48205;48206;48207;48961;48962;48963;48964;48965;48966;48967;48968;48969;48970;48971;48972;48973;48974;48975;48976;48977;48978;48979;48980;48981;48982;48983;48984;48985;48986;48987;48988;48989;48990;48991;48992;48993;48994;48995;48996;48997;48998;48999;49000;49001;49002;49003;49004;49005;49006;49007;49008;49009;49010;49011;50540;50541;50542;50543;50544;50545;50546;50547	43;44;45;46;47;48;49;50;51;52;53;54;55;56;57;58;59;60;61;62;63;64;65;66;67;68;69;70;71;72;73;74;75;76;77;78;79;80;81;82;83;84;85;86;87;88;89;90;91;92;93;94;95;96;97;98;99;100;101;102;103;104;105;106;107;108;109;110;111;112;113;114;115;116;117;118;119;120;121;122;123;124;125;323;324;325;326;327;328;329;330;331;332;333;334;335;336;337;338;339;340;341;342;343;344;345;346;347;348;349;350;351;352;353;354;355;356;357;358;359;360;361;362;363;364;365;366;367;368;369;370;371;372;373;374;375;376;377;378;379;380;381;382;383;384;385;386;387;388;389;390;391;392;393;394;395;396;397;398;399;400;401;402;403;404;405;406;407;408;409;410;411;412;413;414;415;416;417;418;419;420;421;422;423;424;425;426;427;428;429;430;431;432;433;434;435;436;437;438;439;440;441;442;443;444;445;446;447;448;449;450;451;452;453;454;455;456;457;458;459;460;461;462;463;464;465;466;467;468;469;470;471;472;473;474;475;476;477;478;479;480;481;482;483;484;485;486;487;488;489;490;491;492;493;494;495;496;497;498;499;500;501;502;503;504;505;506;507;508;509;510;511;512;513;514;515;516;517;518;519;520;521;522;523;524;525;526;527;528;529;530;531;532;533;534;535;536;537;538;539;540;541;542;543;544;545;546;547;548;549;550;551;552;553;554;555;556;557;558;559;560;561;562;563;564;565;566;567;568;569;570;571;572;573;574;575;576;577;578;579;580;581;582;583;584;585;586;587;588;589;590;591;592;593;594;595;596;597;598;599;600;601;602;603;604;605;606;607;608;609;610;611;612;613;614;615;616;617;618;619;620;621;622;623;624;625;626;627;628;629;630;631;632;633;634;635;636;637;638;639;640;641;642;643;644;645;646;647;648;649;650;651;652;653;654;655;656;3449;3450;3451;3452;3453;3647;3648;3649;4000;4001;4002;4003;4004;4005;4006;4007;4008;4009;4010;4011;4012;4013;4014;4015;4016;4017;4018;4019;4020;4021;4022;4023;4024;4025;4026;4027;4028;4029;4030;4031;4032;4033;4034;4035;4036;4037;4038;4039;4040;4041;4042;4043;4044;4045;4046;4047;4048;4049;4050;4051;4052;4053;4054;4055;4056;4057;4058;4059;4060;4061;4062;4063;4064;4065;4066;4067;4068;4069;4070;4071;4072;4073;4074;4075;4076;4077;4078;4079;4080;4081;4082;4083;4084;4085;4086;4087;4088;4089;4090;4091;4092;4093;4094;4095;4096;4097;4098;4099;4100;4101;4102;4103;4104;4105;4106;4107;4108;4109;4110;4111;4112;4113;4114;4115;9152;9153;9154;9155;9156;9157;9158;9159;9160;9161;9162;9163;9164;9165;9166;9167;10660;10661;10662;10663;10664;10665;10666;10667;10668;10669;10670;10671;10672;10673;10674;10675;10676;10677;10678;10679;10680;10681;10682;16046;16047;16048;16049;16050;16051;16052;16053;16054;16055;16056;16057;16058;16059;16060;16061;16062;16063;16064;16065;16066;16067;16068;16069;16070;16071;16072;16073;16074;16075;16076;16077;16078;16079;16080;16081;16082;16083;16084;16085;16086;16087;16088;16089;16090;16091;16092;16093;16094;16095;16096;16097;16098;16099;16100;16101;16102;16103;16104;16105;16106;16107;16108;16109;16110;16111;16112;16113;16114;16115;16116;16117;16118;16119;16120;16121;16122;16123;16124;16125;16126;16127;16128;16129;16130;16131;16132;16133;16134;16135;16136;16137;16138;16139;16140;16141;16142;16143;16144;16145;16146;16147;16148;16149;16150;16151;16152;16153;16154;16155;16156;16157;16158;16159;16160;16161;16162;16163;16164;16165;16166;16167;16168;16169;16170;16171;16172;16173;16174;16175;16176;16177;16178;16179;16180;16181;16182;16183;16184;16185;16186;16187;16188;16189;16190;16191;16192;16193;16194;16195;16196;16197;16198;16199;16200;16201;16202;16203;16204;16205;16206;16207;16208;16209;16210;16211;16212;16213;16214;16215;16216;16217;16218;16219;16220;16221;16222;16223;16224;16225;16226;16227;16228;16229;16230;16231;16232;16233;16234;16235;16236;16237;16238;16239;16240;16241;16242;16243;16244;16245;16246;16247;16248;16249;16250;16251;16252;16476;16477;16478;16479;16480;16481;16482;16483;16484;16485;16486;16487;18206;18207;18208;18209;18210;18211;18212;18213;18214;18215;18216;18217;18218;18219;18220;18221;18222;18223;18224;18225;18226;18227;18228;18229;18230;18231;18232;18233;18234;18235;18236;18237;18238;18239;18240;18241;18242;18243;18244;18245;18246;18247;18248;18249;18250;18251;18252;18253;18254;18255;18256;18257;18258;18259;18260;18261;18262;18263;18264;18265;18266;18267;18268;18269;18270;18271;18272;18273;18274;18275;18276;18277;18278;18279;18280;18281;18282;18283;18284;18285;18286;18287;18288;18289;18290;18291;18292;18293;18294;18295;18296;18297;18298;18299;18300;18301;18302;18303;18304;18305;18306;18307;18308;18309;18310;18311;18312;18313;18314;18315;18316;18317;18318;18319;18320;18321;18322;18323;18324;18325;18326;18327;18328;18329;18330;18331;18332;18333;22205;22206;22207;22208;22209;22210;22211;22212;22213;22214;22215;22216;22217;22218;22219;22220;22221;22222;22223;22224;22225;22226;22227;22228;22229;22230;22231;22232;22233;22234;22235;22236;22237;22238;22239;22240;22241;22242;22243;22244;22245;22246;22247;22248;22249;22250;22251;22252;22253;22254;22255;22256;22257;22258;22259;22260;22261;22262;22263;22264;22265;22266;22267;22268;22269;22270;22271;22272;22273;22274;22275;22276;22277;22278;22279;22280;22281;22282;22283;22284;22285;22286;22287;22288;22289;22290;22291;22292;22293;22294;22295;22296;22297;22298;22299;22300;22301;22302;22303;22304;22305;22306;22307;22308;22309;22310;22311;22312;22613;22614;22615;22616;22617;22618;22619;22620;22621;22622;22623;22624;22625;22626;22627;22628;22629;22630;22631;22632;22633;22634;22635;22636;22637;22638;22639;22640;22641;22642;22643;22644;22645;22646;22647;22648;22649;22650;22651;22652;22653;22654;22655;22656;22657;22658;22659;22660;22661;22662;22663;22664;27886;27887;27888;27889;27890;27891;27892;27893;27894;27895;27896;27897;27898;27899;27900;27901;27902;27903;27904;27905;27906;27907;27908;27909;27910;27911;27912;27913;30442;30443;30444;30445;30446;30447;30448;30449;30450;30451;30452;30453;30454;30455;30456;30457;30458;30459;30460;30461;30462;30463;30464;30465;30466;30467;30468;30469;30470;30471;30472;30473;30474;30475;30476;30477;30478;30479;30480;30481;30482;30483;30484;30485;30486;30487;30488;30489;30490;30491;30492;30493;30494;30495;30496;30497;30498;30499;30500;30501;30502;30503;30504;30505;30506;30507;30508;30509;30510;30511;30512;30513;30514;30515;30516;30517;30518;30519;30520;30521;30522;30523;30524;30525;30526;30527;30528;30529;30530;30531;30532;30533;30534;30535;30536;30537;30538;30539;30540;30541;30542;30543;30544;30545;30546;30547;30548;30549;30550;30551;30552;30553;30554;30555;30556;30557;30558;30559;30560;30561;30562;30563;30564;30565;30566;30567;30568;30569;30570;30571;30572;30573;30574;30575;30576;30577;30578;30579;30580;30581;30582;30583;30584;30585;30586;30587;30588;30589;30590;30591;30592;30593;30594;30595;30596;30597;30598;30599;30600;30601;30602;30603;30604;30605;30606;30607;30608;30609;30610;30611;30612;30613;30614;30615;30616;30617;30618;31114;31414;31415;31416;31417;31418;31419;31420;31421;31422;31423;31424;31425;31426;31427;31428;31429;31430;31431;31432;31433;31434;31435;31436;31437;31438;31439;31440;31441;31442;31443;31444;31445;31446;31447;31448;31449;31450;31451;31452;31453;31454;31455;31456;31457;31458;31459;31460;31461;31462;31463;31464;31465;31466;31467;31468;31469;31470;31471;31472;31473;31474;31475;31476;31477;31478;31479;31480;31481;31482;31483;31484;31485;31486;31487;31488;31489;31490;31491;31492;31493;31494;31495;31496;31497;31498;31499;31500;31501;31502;31503;31504;31505;31506;31507;31508;31509;31510;31511;31512;31513;31514;31515;31516;31517;31518;31519;31520;31521;31522;31523;31524;31525;31526;31527;31528;31529;31530;31531;31532;31533;31534;31535;31536;31537;31538;31539;31540;31541;31542;31543;31544;31636;31637;31638;31639;31640;31641;31642;31643;31644;31645;31973;31974;31975;31976;31977;31978;31979;31980;31981;31982;31983;31984;31985;31986;31987;31988;31989;31990;31991;31992;31993;31994;31995;31996;31997;31998;31999;32000;32001;32002;32003;32004;32005;32006;32007;32008;32009;32010;32011;32012;32013;32014;32015;32016;32017;32018;32019;32020;32021;32022;33185;33186;33187;33188;33189;33190;33191;33192;33193;33194;33195;33196;33197;33198;33199;33200;33201;33202;33203;33204;33205;33206;33207;33208;33209;33210;33211;33212;33213;33214;33215;33216;33217;33218;33219;33220;33221;33222;33223;33224;33225;33226;33227;33228;33229;33230;33231;33232;33233;33234;33235;33236;33237;33238;33239;33240;33241;33242;33243;33244;33245;33246;33247;39702;39703;39704;39705;39706;39707;39708;39709;39710;39711;39712;39713;39714;39715;39716;39717;39718;39719;39720;39721;39722;39723;39724;39725;39726;39727;39728;39729;39730;39731;41685;41686;41687;41688;41689;41690;41691;41692;41693;41694;41695;41696;41697;41698;41699;41700;41701;41702;41703;41704;41705;41706;41707;41708;41709;41710;41711;41712;41713;41714;41715;41716;41717;41718;41719;41720;41721;41722;41723;41724;41725;41726;41727;41728;41729;45255;45256;45257;45258;45259;45260;45261;45262;45263;45264;45265;45266;45267;45268;45269;45270;45271;45272;45273;45274;45275;45276;45277;45278;45279;45280;45281;45282;45283;45284;45285;45375;47428;47429;47430;47431;47432;47433;47434;47435;47436;47437;47438;47439;47440;47441;47442;47443;47444;47445;47446;47447;47448;47449;47450;47451;47452;47453;47454;47455;47456;47457;47458;47459;47460;47461;47462;47463;47464;47465;48105;48106;48107;48108;48109;48110;48111;48112;48113;48114;48115;48116;48117;48118;48119;48120;48121;48122;48123;48124;48125;48126;48127;48128;54139;54140;54141;54142;54143;54144;54145;54146;54147;54148;54149;54150;54151;54152;54153;54154;54155;54156;54157;54158;54159;54160;54161;54162;54163;54164;54165;54166;54167;54168;54169;54170;54171;54172;54173;54174;54175;54176;54177;54178;54179;54180;54181;54182;54183;54184;54185;54186;54187;54188;54189;54190;54191;54192;54193;54194;54195;54196;54197;54198;54199;54200;54201;54202;54203;54204;54205;54206;54207;54208;54209;54210;54211;54212;54213;54214;54215;54216;54217;54218;54219;54220;54221;54222;54223;54224;54225;54226;54227;54228;54229;54230;54231;54232;54233;54234;54235;54236;54237;54238;54239;54240;54241;54242;54243;54244;54245;54246;54247;54248;54249;54250;54251;54252;54253;54254;54255;54256;54257;54258;54259;54260;54261;54262;54263;54264;54265;54266;54267;54268;54269;54270;54271;54272;54273;54274;54275;54276;54277;54278;54279;54280;54281;54282;54283;54284;54285;54286;54287;54288;54289;54290;54291;54292;54293;54294;54295;54296;54297;54298;54299;54300;54301;54302;54303;54304;54305;54306;54307;54308;54309;54310;54311;54312;54313;54314;54315;54316;54317;54318;54319;54320;54321;54322;54323;54324;56577;56578;56579;56580;56581;56582;56583;56584;56585;56586;56587;56588;56589;56590;56591;56592;56593;56594;56595;56596;56597;56598;56599;56600;56601;56602;56603;56604;56605;56606;56607;56608;56609;56610;56611;56612;56613;56614;56615;56616;56617;56618;56619;56620;56621;56622;56623;56624;56625;56626;56627;56628;56629;56630;56631;56632;56633;56634;56635;56636;56637;56638;56639;56640;56641;56642;56643;56644;56645;56646;56647;56648;63910;63911;63912;63913;63914;63915;63916;63917;63918;63919;63920;63921;63922;63923;63924;63925;63926;63927;63928;63929;63930;63931;63932;63933;63934;63935;63936;63937;63938;63939;63940;63941;63942;63943;63944;63945;63946;63947;63948;63949;63950;63951;63952;63953;63954;63955;63956;63957;63958;63959;63960;63961;63962;63963;63964;63965;63966;63967;63968;63969;63970;63971;63972;63973;63974;63975;63976;63977;63978;63979;63980;63981;63982;63983;63984;63985;63986;63987;63988;63989;63990;63991;63992;63993;63994;63995;63996;63997;63998;63999;64000;64001;64002;64003;64004;64005;64006;64007;64008;64009;64010;64011;64012;64013;64014;64015;64636;64637;64638;64639;64640;64641;64642;64643;64644;64645;64646;64647;64648;64649;64650;64651;64652;64653;64654;64655;64656;64657;64658;64659;64660;64661;64662;64663;64664;64665;64666;64667;64668;64669;64670;64671;64672;64673;64674;64675;64676;64677;64678;64679;64680;64681;64682;64683;64684;64685;64686;64687;64688;64689;64690;64691;64692;64693;64694;64695;64696;64697;64698;64699;64700;64701;64702;64703;64704;64705;64706;64707;64708;64709;64710;64711;64712;64713;64714;64715;64716;64717;64718;64719;64720;64721;64722;64723;65628;65629;65630;65631;65632;65633;65634;65635;65636;65637;65638;65639;65640;65641;65642;65643;65644;65645;65646;65647;65648;65649;65650;65651;65652;65653;65654;65655;65656;65657;65658;65659;65660;65661;66648;66649;66650;66651;66652;66653;66654;66655;66656;66657;66658;66659;66660;66661;66662;66663;66664;66665;66666;66667;66668;66669;66670;66671;66672;66673;66674;66675;66676;66677;66678;66679;66680;66681;66682;66683;66684;66685;66686;66687;66688;66689;66690;66691;66692;66693;66694;66695;66696;66697;66698;66699;66700;66701;66702;66703;66704;66705;66706;66707;66708;66709;66710;66711;66712;66713;66714;66715;66716;66717;66718;66719;66720;66721;66722;66723;66724;66725;66726;66727;66728;66729;66730;66731;66732;66733;66734;66735;66736;66737;66738;66739;66740;66741;66742;66743;66744;66745;66746;66747;66748;66749;66750;66751;66752;66753;66754;66755;66756;66757;66758;66759;66760;66761;66762;66763;66764;66765;66766;66767;66768;66769;66770;66771;66772;66773;66774;66775;66776;66777;66778;66779;66780;66781;66782;66783;66784;66785;66786;68857;68858;68859;68860;68861;68862;68863;68864;68865;68866;68867;68868;68869;68870;68871;68872;68873;68874;68875;68876;68877;68878;68879;68880;68881;68882;68883;68884;68885;68886;68887;68888;68889;68890;68891	103;439;3453;3648;4002;9165;10675;16117;16484;18269;22244;22310;22632;27901;30536;31114;31523;31541;31644;32005;32022;33196;33247;39731;41700;45260;45375;47430;48110;54156;54180;54321;56622;63921;64668;65647;66698;68876;68891	86;87;88		263;337;345
Q4KL76;Q64433	Q4KL76;Q64433	5;5	5;5	5;5	10 kDa heat shock protein, mitochondrial	Hspe1	;	2	5	5	5	4	4	5	4	4	5	4	4	5	52	52	52	10.963	102	102;102	2		25	0	94.782	By MS/MS	By MS/MS	By MS/MS	45.1	45.1	52	94333000	758130	2422700	34921000	58				975	2623;7602;9355;9372;9696	True;True;True;True;True	2672;7735;9524;9541;9872	13157;13158;37598;37599;37600;37601;37602;46823;46824;46825;46826;46827;46903;46904;46905;46906;46907;48501;48502;48503;48504;48505;48506;48507;48508	17948;17949;17950;17951;17952;17953;17954;17955;50705;50706;50707;50708;50709;50710;50711;50712;50713;63729;63730;63731;63732;63733;63734;63735;63736;63737;63738;63739;63740;63741;63742;63862;63863;63864;63865;63866;63867;63868;63869;63870;63871;63872;63873;63874;63875;66056;66057;66058;66059;66060;66061;66062;66063;66064;66065;66066;66067;66068;66069	17949;50710;63732;63864;66059
Q4KL82;Q9WUK4	Q4KL82;Q9WUK4	2;2	2;2	2;2	Replication factor C subunit 2	Rfc2	;	2	2	2	2	2	2	2	2	2	2	2	2	2	6.3	6.3	6.3	38.724	349	349;349	2		9	0	13.091	By MS/MS	By matching	By MS/MS	6.3	6.3	6.3	3338300	652320	432170	1099000	8				976	5488;5743	True;True	5571;5828	27194;27195;27196;27197;27198;28352;28353;28354;28355	36855;36856;36857;36858;38255;38256;38257;38258	36856;38257
Q4V9X1;Q9JJA4	Q4V9X1;Q9JJA4	2;2	2;2	2;2	Ribosome biogenesis protein WDR12	Wdr12	;	2	2	2	2	0	1	2	0	1	2	0	1	2	12.5	12.5	12.5	47.346	423	423;423	2		6	0.00083403	11.687		By matching	By MS/MS	0	4.5	12.5	3966900	0	95016	1828000	2				977	8622;9828	True;True	8777;10006	43187;43188;49183;49184;49185;49186	58870;67011	58870;67011
Q4VA29;Q9CQE8	Q4VA29;Q9CQE8	7;7	7;7	7;7	UPF0568 protein C14orf166 homolog	2700060E02Rik	;	2	7	7	7	6	6	7	6	6	7	6	6	7	38.5	38.5	38.5	28.152	244	244;244	2		32	0	77.16	By MS/MS	By MS/MS	By MS/MS	34.4	34.8	38.5	27069000	2171900	1753200	9798100	39				978	400;1940;3489;3575;4205;6261;6354	True;True;True;True;True;True;True	413;1981;3547;3633;4273;6362;6456	2105;2106;2107;2108;2109;9699;9700;9701;9702;17330;17331;17332;17333;17334;17767;17768;17769;17770;17771;20956;20957;20958;20959;20960;30871;30872;30873;30874;30875;31334;31335;31336	3123;3124;3125;3126;13207;13208;13209;23425;23426;23427;23428;23429;23430;24023;24024;24025;24026;24027;24028;24029;24030;24031;24032;24033;24034;28471;28472;28473;28474;28475;28476;41671;41672;41673;41674;41675;41676;41677;42381	3126;13207;23430;24029;28471;41677;42381
Q4VA32;Q9CQR4	Q4VA32;Q9CQR4	1;1	1;1	1;1	Acyl-coenzyme A thioesterase 13;Acyl-coenzyme A thioesterase 13, N-terminally processed	Acot13	;	2	1	1	1	0	0	1	0	0	1	0	0	1	18.6	18.6	18.6	15.183	140	140;140	2		2	0.0048917	6.5824			By MS/MS	0	0	18.6	694320	0	0	329930	2				979	5149	TRUE	5230	25645;25646	34789;34790	34790
Q4VA53-2	Q4VA53-2	4	4	1	Sister chromatid cohesion protein PDS5 homolog B	Pds5b		1	4	4	1	3	4	4	3	4	4	0	1	1	8.3	8.3	1.7	78.714	701	701	2		18	0	24.992	By MS/MS	By matching	By MS/MS	6.6	8.3	8.3	8292500	943690	689960	3292400	10				980	2295;3772;5421;6233	True;True;True;True	2343;3836;5503;6332	11500;11501;11502;11503;11504;18765;18766;18767;18768;18769;26902;26903;26904;26905;26906;30728;30729;30730	15640;25383;36498;36499;36500;36501;36502;36503;36504;41510	15640;25383;36502;41510
Q4VAA9;Q8BP48;A0A0G2JFL1	Q4VAA9;Q8BP48	5;5;1	5;5;1	5;5;1	Methionine aminopeptidase 1	Metap1	;	3	5	5	5	5	5	5	5	5	5	5	5	5	21.2	21.2	21.2	43.221	386	386;386;116	2		25	0	39.158	By MS/MS	By matching	By MS/MS	21.2	21.2	21.2	16088000	1362300	1206900	6167600	15				981	403;2342;5411;5882;7430	True;True;True;True;True	416;2390;5493;5967;7544	2125;2126;2127;2128;2129;11713;11714;11715;11716;11717;26858;26859;26860;26861;26862;29069;29070;29071;29072;29073;36515;36516;36517;36518;36519	3156;3157;3158;15860;15861;15862;15863;15864;36463;36464;36465;39303;39304;39305;48881;48882	3158;15862;36463;39304;48882
Q4VAE6;Q9QUI0;A0A0A6YXF6;Q62159;A0A0G2JEP8;H3BL56;Q9CR99;A0A0A6YWJ1;Q4FJM5;P62746	Q4VAE6;Q9QUI0;A0A0A6YXF6;Q62159;A0A0G2JEP8;H3BL56;Q9CR99	7;7;6;5;4;4;4;3;2;2	7;7;6;5;4;4;4;3;2;2	7;7;6;5;4;4;4;3;2;2	Transforming protein RhoA;Rho-related GTP-binding protein RhoC	Rhoa;Rhoc;4930544G11Rik	;;;;;;	10	7	7	7	3	4	7	3	4	7	3	4	7	57.5	57.5	57.5	21.782	193	193;193;165;193;118;149;193;67;196;196	2		30	0	50.7	By matching	By matching	By MS/MS	16.1	23.8	57.5	25963000	339400	528740	9312200	25				982	1520;2331;3950;5661;5848;7171;8218	True;True;True;True;True;True;True	1555;2379;4014;5745;5933;7280;8368	7674;7675;7676;11664;11665;11666;11667;11668;19611;19612;19613;19614;19615;27981;27982;27983;28886;28887;28888;28889;35268;35269;35270;35271;35272;35273;41010;41011;41012;41013	10722;10723;10724;10725;15822;15823;15824;15825;15826;26446;26447;37828;37829;38977;38978;38979;38980;38981;38982;47333;47334;47335;47336;47337;55933	10723;15824;26446;37828;38980;47333;55933
Q4VBE8	Q4VBE8	1	1	1	WD repeat-containing protein 18	Wdr18		1	1	1	1	1	1	1	1	1	1	1	1	1	2.6	2.6	2.6	47.211	431	431	2		5	0.0099075	6.1962	By matching	By matching	By MS/MS	2.6	2.6	2.6	1287900	106190	121710	497490	1				983	8918	TRUE	9077	44609;44610;44611;44612;44613	60614	60614
Q4VBG1;Q9CWX9;A0A0N4SWC5;F6QKD2;A0A0N4SVT1;A0A0N4SVK2;A0A0N4SV55;D3YWF9	Q4VBG1;Q9CWX9;A0A0N4SWC5;F6QKD2;A0A0N4SVT1;A0A0N4SVK2	4;4;3;3;3;2;1;1	4;4;3;3;3;2;1;1	4;4;3;3;3;2;1;1	Probable ATP-dependent RNA helicase DDX47	Ddx47	;;;;;	8	4	4	4	3	3	3	3	3	3	3	3	3	14.9	14.9	14.9	50.638	455	455;455;181;360;380;196;62;138	1.81	3	13	0	26.343	By MS/MS	By matching	By MS/MS	9.9	12.5	9.9	6677300	740800	394100	2448300	6				984	24;1309;1404;7674	True;True;True;True	25;1340;1435;7808	123;124;125;6648;6649;6650;6651;6652;7075;7076;7077;7078;37960;37961;37962;37963	157;9334;9335;9858;9859;9860;51199	157;9334;9860;51199		175		11
Q505L1;Q9Z2N8;A0A0A6YWG8;D3YVN1;A0A0A6YWR1;A0A0A6YW15	Q505L1;Q9Z2N8;A0A0A6YWG8	7;7;5;3;1;1	7;7;5;3;1;1	7;7;5;3;1;1	Actin-like protein 6A	Actl6a	;;	6	7	7	7	7	3	7	7	3	7	7	3	7	28.7	28.7	28.7	47.447	429	429;429;245;204;54;77	2		30	0	42.409	By MS/MS	By matching	By MS/MS	28.7	13.5	28.7	14523000	2130700	556740	5501200	15				985	5191;5753;6921;7614;8025;8976;8977	True;True;True;True;True;True;True	5272;5838;7030;7747;8170;9136;9137	25837;25838;25839;28405;28406;28407;28408;34078;34079;34080;34081;37651;37652;37653;37654;39969;39970;39971;39972;39973;44883;44884;44885;44886;44887;44888;44889;44890;44891;44892	35014;35015;35016;35017;35018;35019;38318;45935;45936;50826;54362;54363;54364;61029;61030	35016;38318;45936;50826;54362;61029;61030
Q50HX4;Q91V41;A2AL34	Q50HX4;Q91V41;A2AL34	8;8;4	8;8;4	8;8;4	Ras-related protein Rab-14	Rab14	;;	3	8	8	8	8	6	8	8	6	8	8	6	8	54.4	54.4	54.4	23.897	215	215;215;151	2		38	0	59.054	By matching	By matching	By MS/MS	54.4	42.8	54.4	25296000	1166900	1450500	8189900	32				986	2641;4494;6529;6895;8063;8358;8359;9987	True;True;True;True;True;True;True;True	2690;4567;6632;7004;8209;8511;8512;10169	13235;13236;13237;13238;13239;22303;22304;22305;22306;22307;32182;32183;32184;32185;32186;33962;33963;33964;33965;33966;40162;40163;40164;40165;41686;41687;41688;41689;41690;41691;41692;41693;41694;41695;50002;50003;50004;50005	18042;18043;18044;30319;30320;30321;30322;43408;43409;43410;43411;43412;43413;45806;45807;45808;45809;45810;45811;54689;54690;54691;54692;56789;56790;56791;56792;56793;56794;56795;56796;68203	18042;30319;43409;45806;54689;56790;56794;68203
Q52KP0;Q9JJI8	Q52KP0;Q9JJI8	4;4	4;4	4;4	60S ribosomal protein L38	Rpl38	;	2	4	4	4	4	4	4	4	4	4	4	4	4	48.6	48.6	48.6	8.2038	70	70;70	2		25	0	28.538	By MS/MS	By MS/MS	By MS/MS	48.6	48.6	48.6	36631000	5477700	4501500	10129000	25				987	1225;3867;7125;10044	True;True;True;True	1256;3931;7234;10226	6238;6239;6240;6241;6242;19206;19207;19208;19209;19210;35052;35053;35054;35055;35056;50284;50285;50286;50287;50288;50289;50290;50291;50292;50293	8766;8767;8768;8769;8770;8771;8772;8773;8774;8775;8776;8777;25881;25882;25883;47047;47048;47049;68499;68500;68501;68502;68503;68504;68505	8767;25883;47048;68503
Q52KR3-6;Q52KR3	Q52KR3-6;Q52KR3	1;1	1;1	1;1	Protein prune homolog 2	Prune2	;	2	1	1	1	0	1	0	0	1	0	0	1	0	0.6	0.6	0.6	334.7	3043	3043;3084	1	6		0.0036443	6.9584		By MS/MS		0	0.6	0	0	0	0	0	0				988	6522	TRUE	6624;6625	32144;32145;32146;32147;32148;32149	43377;43378	43378		176;177		583;593
Q52L50;Q99JI6;P62835;A0A0G2JED9;A0A0G2JDL9;A0A0G2JE52	Q52L50;Q99JI6;P62835;A0A0G2JED9;A0A0G2JDL9;A0A0G2JE52	8;8;5;4;4;4	8;8;5;4;4;4	8;8;5;4;4;4	Ras-related protein Rap-1b;Ras-related protein Rap-1A	Rap1b;Rap1a	;;;;;	6	8	8	8	4	8	8	4	8	8	4	8	8	68.5	68.5	68.5	20.825	184	184;184;184;109;118;159	2		36	0	70.213	By matching	By MS/MS	By MS/MS	28.8	68.5	68.5	34327000	956690	2123300	11994000	31				989	4223;5898;6385;7173;7199;7423;9266;9891	True;True;True;True;True;True;True;True	4292;5983;6487;7282;7309;7537;9435;10072	21038;21039;21040;21041;21042;29146;29147;29148;29149;29150;31467;31468;31469;31470;35279;35280;35281;35282;35408;35409;35410;35411;36473;36474;36475;36476;36477;46407;46408;46409;46410;46411;49514;49515;49516;49517	28567;28568;28569;28570;28571;28572;28573;28574;39381;39382;39383;39384;42508;47349;47350;47351;47352;47609;47610;47611;48769;48770;48771;48772;48773;48774;63192;63193;63194;67493;67494	28572;39381;42508;47350;47610;48772;63193;67493
Q542B0;Q921I9	Q542B0;Q921I9	2;2	2;2	2;2	Exosome complex component RRP41	Exosc4	;	2	2	2	2	1	2	2	1	2	2	1	2	2	10.6	10.6	10.6	26.249	245	245;245	2		9	0	15.109	By matching	By matching	By MS/MS	4.9	10.6	10.6	3918400	202550	412060	1221100	6				990	371;7144	True;True	384;7253	1982;1983;1984;1985;1986;35135;35136;35137;35138	2909;2910;2911;2912;2913;47143	2913;47143
Q8C872;Q542D9;Q62351	Q8C872;Q542D9;Q62351	2;2;2	2;2;2	2;2;2	Transferrin receptor protein 1	Tfrc	;;	3	2	2	2	0	0	2	0	0	2	0	0	2	6.6	6.6	6.6	57.341	515	515;763;763	2		3	0.0024116	11.014			By MS/MS	0	0	6.6	841250	0	0	485240	2				991	4744;5525	True;True	4820;5608	23668;23669;27372	32233;37039	32233;37039
Q542F1;Q9Z1Q5	Q542F1;Q9Z1Q5	8;8	8;8	8;8	Chloride intracellular channel protein;Chloride intracellular channel protein 1	Clic1	;	2	8	8	8	1	5	8	1	5	8	1	5	8	58.9	58.9	58.9	27.013	241	241;241	2		27	0	70.704	By matching	By matching	By MS/MS	5	33.6	58.9	24643000	44726	448150	9625900	24				992	238;1851;2595;3434;4719;4828;6639;9293	True;True;True;True;True;True;True;True	247;1892;2644;3492;4795;4904;6745;9462	1350;1351;1352;9260;9261;13034;13035;17089;17090;17091;17092;23540;23541;23542;23543;24092;24093;24094;32774;32775;32776;32777;32778;46526;46527;46528;46529	2027;12691;12692;12693;12694;17771;23069;23070;23071;23072;32064;32065;32066;32817;32818;32819;32820;44327;44328;44329;44330;63370;63371;63372	2027;12694;17771;23072;32066;32819;44329;63371
Q542H2;Q9Z2U0;Q9CWH6	Q542H2;Q9Z2U0;Q9CWH6	4;4;2	4;4;2	4;4;2	Proteasome subunit alpha type;Proteasome subunit alpha type-7;Proteasome subunit alpha type-7-like	Psma7;Psma8	;;	3	4	4	4	4	4	4	4	4	4	4	4	4	19.8	19.8	19.8	27.855	248	248;248;250	2		20	0	29.949	By matching	By MS/MS	By MS/MS	19.8	19.8	19.8	12915000	739140	951040	4801000	20				993	558;4146;5800;6753	True;True;True;True	572;4213;5885;6862	2846;2847;2848;2849;2850;20671;20672;20673;20674;20675;28651;28652;28653;28654;28655;33317;33318;33319;33320;33321	4203;4204;4205;4206;4207;4208;4209;28098;28099;28100;28101;28102;38659;38660;38661;38662;44945;44946;44947;44948	4206;28100;38659;44947
S4R2R1;Q542K0;Q9R078	S4R2R1;Q542K0;Q9R078	1;1;1	1;1;1	1;1;1	5-AMP-activated protein kinase subunit beta-1	Prkab1	;;	3	1	1	1	1	1	0	1	1	0	1	1	0	10.8	10.8	10.8	19.738	176	176;270;270	1	5		0.0049088	6.6001	By matching	By matching		10.8	10.8	0	0	0	0	0	0				994	7927	TRUE	8069	39322;39323;39324;39325;39326	53181;53182;53183	53181		178		108
Q542V3;Q8VE97;A0A0A6YWA5	Q542V3;Q8VE97	3;3;1	2;2;1	2;2;1	Serine/arginine-rich splicing factor 4	Srsf4	;	3	3	2	2	3	3	3	2	2	2	2	2	2	5.9	4.1	4.1	56.248	491	491;489;56	2		10	0	13.211	By matching	By matching	By MS/MS	5.9	5.9	5.9	3036000	315010	402090	961040	7				995	244;4113;5254	True;True;False	253;4180;5335	1375;1376;1377;1378;1379;20505;20506;20507;20508;20509;26133;26134;26135;26136;26137	2058;2059;2060;2061;27855;27856;27857;35488;35489;35490;35491;35492;35493;35494;35495;35496;35497;35498;35499;35500;35501;35502;35503;35504	2059;27857;35497
Q543B9;Q9QUR6	Q543B9;Q9QUR6	15;15	15;15	15;15	Prolyl endopeptidase	Prep	;	2	15	15	15	0	4	15	0	4	15	0	4	15	33.9	33.9	33.9	80.751	710	710;710	2		45	0	118.79		By matching	By MS/MS	0	8.7	33.9	36936000	0	717470	14629000	46				996	1625;2753;3088;3800;4831;5230;5543;5910;6431;8334;9113;9219;9419;9813;10136	True;True;True;True;True;True;True;True;True;True;True;True;True;True;True	1660;2805;3143;3864;4907;5311;5626;5995;6533;8487;9278;9386;9590;9991;10318	8186;8187;13843;13844;13845;15448;15449;18899;18900;18901;18902;24105;24106;26017;26018;26019;26020;27444;27445;27446;29200;29201;31695;31696;31697;41578;41579;45651;45652;45653;45654;46179;46180;46181;46182;47142;47143;47144;47145;49111;49112;49113;50710;50711;50712	11336;11337;11338;11339;19000;19001;19002;21102;25508;25509;25510;32833;32834;32835;32836;35287;35288;35289;37101;37102;39480;42769;42770;56669;56670;56671;62166;62167;62168;62169;62170;62860;62861;62862;62863;62864;62865;64218;64219;64220;64221;66946;66947;66948;69125;69126	11339;19000;21102;25510;32833;35288;37101;39480;42770;56670;62169;62863;64218;66948;69126
Q543H0;Q64674	Q543H0;Q64674	11;11	11;11	11;11	Spermidine synthase	Srm	;	2	11	11	11	5	4	10	5	4	10	5	4	10	71.2	71.2	71.2	33.995	302	302;302	2		39	0	96.746	By matching	By matching	By MS/MS	29.1	16.9	62.9	39346000	446440	622490	13189000	41				997	43;2273;3652;5768;6027;6596;7072;8184;8843;9339;10078	True;True;True;True;True;True;True;True;True;True;True	44;2320;3711;5853;6117;6701;7181;8334;9002;9508;10260	211;212;213;11395;11396;11397;18164;18165;18166;18167;28489;28490;28491;28492;28493;29749;29750;29751;29752;32551;32552;32553;32554;34809;40839;40840;40841;44256;44257;44258;46747;46748;46749;46750;46751;50443;50444;50445;50446	225;226;227;228;229;15499;15500;15501;15502;15503;24560;24561;38451;38452;38453;40235;40236;40237;40238;44028;44029;44030;46828;46829;55656;55657;55658;60224;60225;60226;63658;63659;63660;63661;63662;63663;68729;68730;68731;68732;68733	226;15500;24560;38451;40236;44029;46829;55657;60226;63658;68732
Q543K5;Q99K85;Q3U6K9;E9Q6P1	Q543K5;Q99K85;Q3U6K9	11;11;10;4	11;11;10;4	11;11;10;4	Phosphoserine aminotransferase	Psat1	;;	4	11	11	11	1	6	11	1	6	11	1	6	11	41.6	41.6	41.6	40.472	370	370;370;367;157	2		37	0	93.216	By matching	By matching	By MS/MS	3.8	23.2	41.6	32664000	74282	733100	12488000	36				998	778;878;1794;2104;2863;3174;4036;6695;7194;7925;9228	True;True;True;True;True;True;True;True;True;True;True	799;902;1834;2146;2917;3231;4101;6801;7304;8067;9395	4021;4022;4023;4024;4025;4540;4541;4542;4543;9000;9001;9002;10521;10522;10523;10524;14363;14364;14365;14366;15877;15878;20136;20137;20138;20139;33030;33031;35387;35388;35389;39314;39315;39316;39317;46216;46217	5857;5858;5859;5860;5861;5862;6526;6527;6528;12406;14491;14492;14493;19680;19681;19682;19683;21613;21614;21615;27373;27374;27375;27376;27377;44567;47580;47581;47582;47583;53176;53177;53178;53179;62892;62893	5861;6526;12406;14493;19683;21615;27373;44567;47581;53177;62893
Q543N5;Q9QYB1	Q543N5;Q9QYB1	4;4	4;4	4;4	Chloride intracellular channel protein;Chloride intracellular channel protein 4	Clic4	;	2	4	4	4	0	0	2	0	0	2	0	0	2	28.9	28.9	28.9	28.729	253	253;253	2		7	0	29.517			By MS/MS	0	0	15	4333900	0	0	1216700	9				999	384;1186;3866;4849	True;True;True;True	397;1213;3930;4925	2035;2036;6001;19205;24198;24199;24200	3044;3045;3046;3047;8445;8446;25880;32972;32973	3047;8445;25880;32973
Q543P7;Q9WUL7	Q543P7;Q9WUL7	3;3	3;3	3;3	ADP-ribosylation factor-like protein 3	Arl3	;	2	3	3	3	2	3	3	2	3	3	2	3	3	28.6	28.6	28.6	20.486	182	182;182	2		14	0	22.661	By matching	By matching	By MS/MS	18.1	28.6	28.6	7801200	249410	569530	2985600	10				1000	4134;6861;8139	True;True;True	4201;6970;8289	20605;20606;20607;20608;20609;33787;33788;33789;33790;33791;40584;40585;40586;40587	28016;45546;45547;45548;45549;45550;55234;55235;55236;55237	28016;45546;55234
Q544F6;Q9CQI6	Q544F6;Q9CQI6	6;6	6;6	6;6	Coactosin-like protein	Cotl1	;	2	6	6	6	0	2	6	0	2	6	0	2	6	56.3	56.3	56.3	15.944	142	142;142	2		22	0	53.758		By matching	By MS/MS	0	11.3	56.3	26461000	0	184360	9901200	27				1001	1167;2071;2362;2426;2761;9880	True;True;True;True;True;True	1194;2112;2410;2474;2814;10061	5911;5912;5913;10366;10367;10368;10369;11808;11809;11810;11811;12225;12226;12227;12228;12229;12230;13892;13893;49468;49469;49470	8340;8341;8342;8343;14256;14257;14258;14259;14260;15962;15963;16565;16566;16567;16568;16569;16570;16571;16572;16573;16574;16575;19060;67445;67446;67447;67448	8343;14256;15963;16565;19060;67445
Q544H0;Q9Z1D1	Q544H0;Q9Z1D1	8;8	8;8	8;8	Eukaryotic translation initiation factor 3 subunit G	Eif3g	;	2	8	8	8	5	5	7	5	5	7	5	5	7	44.4	44.4	44.4	35.638	320	320;320	1.88	4	28	0	49.617	By matching	By MS/MS	By MS/MS	29.1	34.7	36.6	20433000	562280	1089500	7575700	19				1002	420;1812;1813;2044;2045;2275;3116;6798	True;True;True;True;True;True;True;True	433;1852;1853;2085;2086;2322;3171;6907	2205;2206;2207;2208;2209;9071;9072;9073;9074;9075;9076;9077;9078;10239;10240;10241;10242;10243;10244;10245;10246;11403;11404;11405;11406;15585;15586;15587;15588;33523;33524;33525	3268;12461;12462;12463;12464;14116;14117;14118;14119;14120;14121;14122;15515;15516;15517;15518;15519;15520;21271;45202	3268;12462;12464;14119;14122;15520;21271;45202		263		38
Q544R1;Q9Z2Y8;Q80ZV3	Q544R1;Q9Z2Y8;Q80ZV3	2;2;1	2;2;1	2;2;1	Proline synthase co-transcribed bacterial homolog protein	Prosc	;;	3	2	2	2	0	0	2	0	0	2	0	0	2	10.6	10.6	10.6	30.048	274	274;274;141	2		4	0	12.816			By MS/MS	0	0	10.6	1691200	0	0	858770	4				1003	3551;9438	True;True	3609;9610	17647;17648;47225;47226	23818;23819;64298;64299	23819;64298
Q544R5;Q921F2;A0A087WRZ5;Q8R0B4;Q6VYI5;Q6VYI4;A0A087WR97;A0A087WQA5;A0A087WSE4;A0A087WSH7;A0A087WS74;A0A087WRP4;H3BJV1;A0A087WQX8;A0A087WNY6;A0A087WS17;A0A087WP57;A0A087WSC6	Q544R5;Q921F2;A0A087WRZ5;Q8R0B4;Q6VYI5;Q6VYI4;A0A087WR97;A0A087WQA5;A0A087WSE4	11;11;10;10;10;10;9;7;6;5;4;4;4;3;3;2;2;1	11;11;10;10;10;10;9;7;6;5;4;4;4;3;3;2;2;1	1;1;0;0;0;0;1;0;0;0;0;0;0;0;0;0;0;0	TAR DNA-binding protein 43	Tardbp	;;;;;;;;	18	11	11	1	9	9	9	9	9	9	0	0	0	40.3	40.3	4.3	44.547	414	414;414;285;295;302;304;243;200;149;175;128;138;140;85;88;78;84;99	2		52	0	97.466	By MS/MS	By MS/MS	By MS/MS	36	36	34.1	104540000	6980000	7405000	36714000	89				1004	295;1668;2523;3125;5822;5975;7128;8670;8716;8911;9614	True;True;True;True;True;True;True;True;True;True;True	306;1705;2572;3181;5907;6062;7237;8825;8871;9070;9789	1615;1616;1617;1618;1619;8394;12682;15620;15621;15622;15623;15624;15625;15626;15627;15628;15629;28761;28762;28763;28764;28765;29501;29502;29503;29504;29505;35066;35067;43398;43399;43400;43401;43402;43618;43619;43620;43621;43622;44569;44570;44571;44572;44573;48105;48106;48107;48108;48109;48110;48111;48112	2414;2415;2416;2417;2418;2419;2420;2421;11609;17294;17295;21320;21321;21322;21323;21324;21325;21326;38805;38806;38807;38808;38809;38810;38811;38812;38813;38814;38815;38816;38817;38818;38819;38820;38821;38822;38823;38824;38825;39869;39870;39871;39872;39873;39874;39875;39876;47055;59044;59045;59046;59047;59048;59049;59050;59051;59052;59053;59054;59055;59056;59057;59058;59059;59060;59324;59325;59326;59327;59328;59329;59330;59331;60567;60568;60569;60570;60571;60572;60573;60574;60575;60576;60577;65446;65447;65448;65449;65450	2419;11609;17295;21325;38817;39871;47055;59060;59325;60568;65448
Q545Q2;Q64310;E0CXD9;F7CH13	Q545Q2;Q64310;E0CXD9	3;3;2;1	3;3;2;1	3;3;2;1	Surfeit locus protein 4	Surf4	;;	4	3	3	3	3	3	3	3	3	3	3	3	3	15.2	15.2	15.2	30.381	269	269;269;82;124	2		20	0	25.815	By matching	By MS/MS	By MS/MS	15.2	15.2	15.2	13223000	748570	994000	4577100	20				1005	3294;4822;7833	True;True;True	3352;4898;7972	16438;16439;16440;16441;16442;16443;16444;16445;16446;16447;24065;24066;24067;24068;24069;38857;38858;38859;38860;38861	22382;22383;22384;22385;22386;22387;22388;22389;22390;32792;32793;32794;32795;32796;32797;32798;52565;52566;52567;52568	22383;32794;52566
Q561M1;Q9D358-2;Q9D358	Q561M1;Q9D358-2;Q9D358	3;3;3	3;3;3	3;3;3	Low molecular weight phosphotyrosine protein phosphatase	Acp1	;;	3	3	3	3	1	1	3	1	1	3	1	1	3	33.5	33.5	33.5	17.922	158	158;158;158	2		9	0	19.706	By matching	By matching	By MS/MS	7	7	33.5	6092600	88018	235450	2214200	8				1006	1798;3892;7023	True;True;True	1838;3956;7132	9018;9019;19335;19336;19337;19338;19339;34566;34567	12418;26091;26092;26093;26094;26095;46541;46542	12418;26094;46541
Q564E8;Q9D8E6	Q564E8;Q9D8E6	22;22	22;22	22;22	60S ribosomal protein L4	Rpl4	;	2	22	22	22	20	20	21	20	20	21	20	20	21	45.3	45.3	45.3	47.153	419	419;419	2		112	0	323.31	By MS/MS	By MS/MS	By MS/MS	41.1	42.7	45.3	354810000	32069000	31289000	115100000	228				1007	135;674;675;1780;2444;2445;3076;3077;3253;3873;3874;3875;4847;4904;6144;6435;6573;7087;7271;7626;7873;9851	True;True;True;True;True;True;True;True;True;True;True;True;True;True;True;True;True;True;True;True;True;True	141;690;691;1820;2492;2493;3131;3132;3310;3937;3938;3939;4923;4982;6236;6537;6678;7196;7384;7759;8013;10029	830;831;832;833;834;3464;3465;3466;3467;3468;3469;3470;3471;3472;3473;3474;3475;3476;3477;3478;8930;8931;12308;12309;12310;12311;12312;12313;12314;12315;12316;12317;15380;15381;15382;15383;15384;15385;15386;15387;15388;15389;15390;15391;16235;16236;16237;16238;16239;19230;19231;19232;19233;19234;19235;19236;19237;19238;19239;19240;19241;19242;19243;19244;24188;24189;24190;24191;24192;24481;24482;24483;24484;24485;30296;30297;30298;30299;30300;31709;31710;31711;31712;31713;32444;32445;32446;32447;32448;34870;34871;34872;34873;34874;35773;35774;35775;35776;35777;37704;37705;39039;39040;39041;39042;39043;49303;49304;49305;49306;49307;49308	1165;1166;1167;1168;1169;1170;1171;1172;1173;1174;1175;1176;1177;5077;5078;5079;5080;5081;5082;5083;5084;5085;5086;5087;12297;12298;16727;16728;16729;16730;16731;16732;16733;16734;16735;16736;16737;16738;16739;16740;16741;16742;20989;20990;20991;20992;20993;20994;20995;22048;22049;22050;22051;22052;22053;22054;22055;22056;22057;22058;22059;22060;25900;25901;25902;25903;25904;25905;25906;25907;25908;25909;25910;25911;25912;25913;25914;25915;25916;25917;25918;25919;25920;25921;25922;25923;25924;25925;25926;25927;25928;25929;25930;25931;25932;25933;25934;25935;25936;25937;25938;25939;25940;25941;25942;25943;25944;25945;25946;25947;32959;32960;32961;32962;32963;32964;32965;32966;32967;32968;32969;32970;33386;33387;33388;33389;33390;33391;33392;33393;33394;33395;33396;33397;33398;33399;33400;33401;33402;33403;33404;33405;40917;40918;40919;40920;40921;40922;40923;40924;40925;40926;40927;40928;40929;40930;40931;40932;40933;40934;42780;42781;42782;42783;42784;42785;42786;42787;42788;42789;42790;42791;42792;42793;42794;42795;42796;42797;42798;42799;43865;43866;43867;43868;43869;43870;43871;43872;43873;46869;46870;46871;46872;46873;46874;46875;46876;46877;46878;46879;48037;48038;48039;48040;48041;48042;48043;48044;50888;50889;50890;50891;52739;52740;52741;67152;67153;67154;67155;67156;67157;67158;67159;67160;67161;67162;67163;67164	1170;5081;5087;12297;16735;16741;20991;20994;22053;25912;25931;25946;32965;33400;40932;42794;43871;46876;48039;50888;52740;67162
Q569X3;Q62241	Q569X3;Q62241	2;2	2;2	2;2	U1 small nuclear ribonucleoprotein C	Snrpc	;	2	2	2	2	1	2	2	1	2	2	1	2	2	18.9	18.9	18.9	17.364	159	159;159	2		9	0	16.379	By matching	By matching	By MS/MS	7.5	18.9	18.9	9007900	288320	779270	3247200	8				1008	2804;9812	True;True	2858;9990	14075;14076;14077;14078;49106;49107;49108;49109;49110	19344;19345;19346;66940;66941;66942;66943;66944;66945	19345;66940
Q569Z5;F8WHR6;Q569Z5-2	Q569Z5;F8WHR6;Q569Z5-2	23;20;20	23;20;20	23;20;20	Probable ATP-dependent RNA helicase DDX46	Ddx46	;;	3	23	23	23	20	21	20	20	21	20	20	21	20	30.2	30.2	30.2	117.45	1032	1032;1028;1027	2		101	0	233.41	By MS/MS	By MS/MS	By MS/MS	26.3	27.3	27.2	76784000	8365900	8052300	23564000	101				1009	805;1467;2455;2833;3055;3455;4170;4488;4964;5422;5533;6037;6072;6201;6371;6483;7386;7736;8116;8412;8413;9661;9664	True;True;True;True;True;True;True;True;True;True;True;True;True;True;True;True;True;True;True;True;True;True;True	827;1501;2503;2887;3110;3513;4237;4561;5042;5504;5616;6127;6163;6297;6473;6585;7500;7871;8266;8565;8566;9836;9839	4170;4171;4172;4173;7411;7412;7413;7414;12358;12359;12360;12361;12362;14213;14214;14215;14216;14217;15292;15293;15294;15295;15296;17186;17187;17188;17189;17190;20780;20781;20782;20783;20784;22272;22273;22274;22275;24736;24737;24738;24739;26907;26908;26909;27396;27397;27398;27399;27400;29789;29790;29791;29792;29958;30575;30576;30577;30578;30579;31408;31409;31410;31411;31412;31948;31949;31950;31951;31952;31953;31954;31955;31956;31957;36300;36301;36302;36303;36304;38360;38361;38362;38363;38364;40471;42073;42074;42075;42076;42077;42078;42079;42080;48343;48344;48345;48346;48356;48357;48358;48359	6060;10371;10372;16790;16791;16792;16793;16794;16795;16796;16797;16798;16799;19529;20869;20870;23196;23197;23198;23199;23200;23201;23202;23203;28243;28244;28245;28246;28247;30299;30300;33689;33690;33691;33692;36505;36506;36507;36508;37066;37067;37068;40261;40455;41282;41283;41284;41285;41286;41287;41288;41289;41290;42461;42462;42463;42464;42465;43123;43124;43125;43126;43127;43128;43129;43130;43131;43132;43133;43134;43135;48566;48567;48568;48569;48570;48571;48572;48573;48574;51896;51897;51898;51899;51900;55030;57355;57356;57357;57358;57359;57360;57361;57362;65847;65848;65849;65850;65851;65852;65853;65858	6060;10371;16799;19529;20869;23201;28247;30299;33691;36508;37066;40261;40455;41290;42462;43132;48574;51899;55030;57359;57361;65853;65858
Q569Z6;Q8BZN7;F6YH92;F6YSQ2	Q569Z6;Q8BZN7	9;6;3;1	8;6;2;1	8;6;2;1	Thyroid hormone receptor-associated protein 3	Thrap3	;	4	9	8	8	8	7	8	7	6	7	7	6	7	11.7	11.7	11.7	108.18	951	951;709;195;136	1.83	6	30	0	48.899	By MS/MS	By MS/MS	By MS/MS	10.3	8.2	10.9	14126000	1143800	916380	4816900	17				1010	241;802;1850;2234;3323;5991;7670;7892;7941	True;True;False;True;True;True;True;True;True	250;824;1891;2277;3381;6078;7804;8033;8083	1359;1360;1361;4151;4152;4153;4154;9255;9256;9257;9258;9259;11156;11157;11158;11159;11160;11161;16573;16574;16575;16576;16577;29569;29570;29571;29572;29573;37942;37943;37944;39136;39137;39138;39139;39140;39386;39387;39388;39389;39390	2032;6030;12688;12689;12690;15217;22513;22514;39950;39951;39952;39953;51193;51194;52912;52913;52914;52915;52916;52917;53268	2032;6030;12689;15217;22514;39952;51193;52917;53268
Q58E59;Q9D554	Q58E59;Q9D554	4;4	4;4	4;4	Splicing factor 3A subunit 3	Sf3a3	;	2	4	4	4	3	4	4	3	4	4	3	4	4	16.2	16.2	16.2	58.841	501	501;501	2		18	0	27.456	By matching	By matching	By MS/MS	10	16.2	16.2	8050600	412980	453140	3553600	8				1011	1865;2298;7743;9823	True;True;True;True	1906;2346;7878;10001	9328;9329;9330;9331;9332;11515;11516;11517;38390;38391;38392;38393;38394;49165;49166;49167;49168;49169	12749;15651;51950;51951;51952;51953;67000;67001	12749;15651;51950;67001
Q5BKQ9;Q8BG32;G3UYI4;G3UYL3;G3UYH2;G3UYL8;G3UX15;G3UZ33;G3UWW7;G3UX67;G3UWV7;G3UZ28;G3UXL5	Q5BKQ9;Q8BG32	10;10;4;4;4;3;3;3;3;2;2;2;2	10;10;4;4;4;3;3;3;3;2;2;2;2	10;10;4;4;4;3;3;3;3;2;2;2;2	26S proteasome non-ATPase regulatory subunit 11	Psmd11	;	13	10	10	10	7	9	8	7	9	8	7	9	8	27.5	27.5	27.5	47.436	422	422;422;113;116;209;100;100;114;158;67;89;95;160	2		42	0	68.665	By matching	By matching	By MS/MS	20.1	24.9	21.1	19358000	759290	1308200	6895800	35				1012	4;566;2222;4190;5887;5915;7227;8370;8707;9221	True;True;True;True;True;True;True;True;True;True	4;580;2265;4257;5972;6000;7339;8523;8862;9388	15;16;17;18;19;2883;2884;2885;2886;2887;11099;11100;11101;11102;20882;20883;20884;20885;29091;29092;29093;29094;29095;29222;29223;29224;29225;29226;35547;35548;35549;35550;35551;41740;41741;41742;41743;41744;43568;46188;46189;46190	16;17;18;19;20;21;4264;4265;4266;15142;15143;15144;15145;15146;28363;39323;39500;39501;39502;39503;39504;39505;47762;47763;47764;47765;56840;56841;56842;59253;62868;62869;62870;62871;62872	17;4265;15145;28363;39323;39502;47762;56841;59253;62871
Q5BL18;Q8K310;A0A087WSU2;A0A087WQD6;A0A087WSP7;A0A087WQZ1;A0A087WNP3;A0A087WPU5;A0A087WPQ5;A0A087WQ54;A0A087WQP4;A0A087WSF8	Q5BL18;Q8K310;A0A087WSU2	13;13;9;6;4;4;2;2;2;2;1;1	13;13;9;6;4;4;2;2;2;2;1;1	13;13;9;6;4;4;2;2;2;2;1;1	Matrin-3	Matr3	;;	12	13	13	13	9	11	13	9	11	13	9	11	13	25.5	25.5	25.5	94.629	846	846;846;386;155;508;558;60;62;87;102;33;91	2		56	0	130.12	By MS/MS	By MS/MS	By MS/MS	16.2	23	25.5	53883000	3322900	3707100	19787000	58				1013	1377;1440;1548;1796;2904;3238;3269;3868;4387;4789;7580;8275;10085	True;True;True;True;True;True;True;True;True;True;True;True;True	1408;1471;1583;1836;2958;3295;3327;3932;4458;4865;7707;8428;10267	6960;6961;6962;6963;6964;7247;7248;7249;7250;7251;7800;7801;9008;9009;9010;9011;9012;14561;14562;14563;14564;14565;16163;16164;16165;16166;16167;16311;16312;19211;19212;19213;19214;21788;21789;21790;21791;21792;23902;23903;23904;23905;37353;37354;37355;37356;41287;41288;41289;41290;41291;50472;50473;50474;50475;50476	9767;9768;9769;9770;9771;9772;10033;10034;10035;10036;10037;10038;10039;10040;10041;10042;10043;10044;10045;10046;10876;12409;19986;19987;21958;21959;21960;21961;22138;25884;25885;25886;25887;29598;29599;29600;29601;29602;29603;32592;50021;50022;50023;50024;56265;56266;56267;56268;56269;56270;56271;56272;68755;68756;68757;68758;68759;68760	9769;10041;10876;12409;19987;21958;22138;25886;29603;32592;50022;56272;68760
Q5HZH8;Q9Z1B5	Q5HZH8;Q9Z1B5	2;2	2;2	2;2	Mitotic spindle assembly checkpoint protein MAD2A	Mad2l1	;	2	2	2	2	1	0	2	1	0	2	1	0	2	18	18	18	23.598	205	205;205	2		7	0	12.721	By matching		By matching	7.8	0	18	2258500	87666	0	923760	3				1014	3309;5903	True;True	3367;5988	16509;16510;16511;29175;29176;29177;29178	22443;39438;39439	22443;39439
Q5HZI8;Q9D0F6	Q5HZI8;Q9D0F6	1;1	1;1	1;1	Replication factor C subunit 5	Rfc5	;	2	1	1	1	1	0	1	1	0	1	1	0	1	5.3	5.3	5.3	38.096	339	339;339	2		3	0.0061898	6.4691	By matching		By MS/MS	5.3	0	5.3	1298900	391340	0	575450	1				1015	4953	TRUE	5031	24689;24690;24691	33636	33636
Q5HZY7;Q9CR51	Q5HZY7;Q9CR51	4;4	4;4	4;4	V-type proton ATPase subunit G 1	Atp6v1g1	;	2	4	4	4	2	3	4	2	3	4	2	3	4	59.3	59.3	59.3	13.724	118	118;118	2		20	0	41.413	By matching	By matching	By MS/MS	29.7	29.7	59.3	9205400	210230	649550	3536300	15				1016	784;1693;1694;6224	True;True;True;True	805;1731;1732;6323	4050;4051;4052;4053;4054;8508;8509;8510;8511;8512;8513;8514;8515;8516;8517;8518;8519;30698;30699;30700	5874;5875;5876;5877;5878;5879;11779;11780;11781;11782;11783;11784;11785;41485;41486	5876;11779;11783;41486
Q5I0W0;Q9CQQ7;A0A0G2JGX3	Q5I0W0;Q9CQQ7;A0A0G2JGX3	4;4;2	4;4;2	4;4;2	ATP synthase F(0) complex subunit B1, mitochondrial	Atp5f1	;;	3	4	4	4	3	3	4	3	3	4	3	3	4	17.6	17.6	17.6	28.948	256	256;256;122	2		18	0	30.119	By MS/MS	By matching	By MS/MS	12.9	12.9	17.6	19340000	1098900	1379900	6360300	21				1017	3776;5118;6566;6975	True;True;True;True	3840;5199;6671;7084	18790;18791;18792;18793;18794;25510;25511;25512;25513;25514;32413;32414;32415;34320;34321;34322;34323;34324	25402;25403;25404;25405;25406;25407;25408;34656;34657;34658;34659;43835;43836;43837;43838;43839;43840;46205;46206;46207;46208	25405;34657;43835;46208
Q5M9L0;Q91WK2	Q5M9L0;Q91WK2	7;7	7;7	7;7	Eukaryotic translation initiation factor 3 subunit H	Eif3h	;	2	7	7	7	4	3	5	4	3	5	4	3	5	33.5	33.5	33.5	39.832	352	352;352	2		26	0	49.673	By matching	By MS/MS	By MS/MS	17.3	14.8	21.6	17678000	613090	675960	4518700	20				1018	553;766;1905;3732;6629;7184;7798	True;True;True;True;True;True;True	567;784;1946;3796;6735;7294;7936	2821;2822;2823;3955;3956;3957;3958;3959;3960;9524;9525;9526;9527;18590;18591;18592;18593;32727;32728;32729;35335;35336;35337;35338;35339;38700	4158;4159;4160;4161;4162;4163;5763;5764;5765;12947;12948;25140;25141;25142;44257;44258;44259;44260;47489;52385	4163;5765;12948;25142;44258;47489;52385
Q5M9P7;Q9CR86	Q5M9P7;Q9CR86	2;2	2;2	2;2	Calcium-regulated heat stable protein 1	Carhsp1	;	2	2	2	2	1	2	2	1	2	2	1	2	2	35.1	35.1	35.1	16.062	148	148;148	2		10	0	11.902	By matching	By matching	By MS/MS	10.8	35.1	35.1	7069800	216170	389610	3217300	5				1019	3068;5586	True;True	3123;5669	15343;15344;15345;15346;15347;27621;27622;27623;27624;27625	20925;37400;37401;37402;37403	20925;37400
Q5NCJ9;Q8R1I1	Q5NCJ9;Q8R1I1	1;1	1;1	1;1	Cytochrome b-c1 complex subunit 9	Uqcr10	;	2	1	1	1	1	1	1	1	1	1	1	1	1	26.6	26.6	26.6	7.4454	64	64;64	2		5	0.0037622	7.4706	By matching	By matching	By MS/MS	26.6	26.6	26.6	4752100	238620	327560	1521000	6				1020	302	TRUE	313	1647;1648;1649;1650;1651	2448;2449;2450;2451;2452;2453	2448
Q5SQ20;Q9EQ61	Q5SQ20;Q9EQ61	3;3	3;3	3;3	Pescadillo homolog	Pes1	;	2	3	3	3	2	3	3	2	3	3	2	3	3	6	6	6	68.23	588	588;584	2		12	0	18.245	By matching	By matching	By MS/MS	4.4	6	6	3722700	317430	374520	1215400	6				1021	4314;4720;5620	True;True;True	4384;4796;5704	21452;21453;21454;21455;21456;23544;23545;23546;23547;27784;27785;27786	29085;29086;29087;32067;32068;37650	29087;32067;37650
Q5SQB0;Q5SQB7;Q61937;Q9DAY9;Q5SQB5;E9Q5T3	Q5SQB0;Q5SQB7;Q61937;Q9DAY9;Q5SQB5;E9Q5T3	8;8;8;7;7;4	8;8;8;7;7;4	8;8;8;7;7;4	Nucleophosmin	Npm1;Gm5611	;;;;;	6	8	8	8	8	8	8	8	8	8	8	8	8	53	53	53	29.524	264	264;292;292;257;285;272	1.72	30	77	0	282.58	By MS/MS	By MS/MS	By MS/MS	53	53	53	254860000	15955000	16884000	82024000	132				1022	1007;1195;3270;6005;6210;6212;8810;8993	True;True;True;True;True;True;True;True	1033;1223;1224;1225;1226;3328;6094;6306;6307;6309;6310;8967;9154	5148;5149;5150;5151;5152;5153;5154;5155;5156;5157;5158;5159;5160;6047;6048;6049;6050;6051;6052;6053;6054;6055;6056;6057;6058;6059;6060;6061;6062;6063;6064;6065;6066;6067;6068;6069;6070;6071;6072;6073;6074;6075;6076;6077;6078;6079;6080;6081;6082;6083;6084;6085;6086;16313;16314;16315;16316;16317;29643;29644;29645;29646;29647;30616;30617;30618;30619;30620;30621;30622;30623;30624;30625;30626;30627;30628;30629;30635;30636;30637;30638;30639;30640;30641;30642;30643;30644;30645;30646;30647;30648;30649;44069;44070;44071;44072;44073;44968;44969;44970;44971;44972;44973;44974;44975;44976;44977	7360;7361;7362;7363;7364;7365;7366;7367;7368;7369;7370;7371;7372;7373;7374;7375;8513;8514;8515;8516;8517;8518;8519;8520;8521;8522;8523;8524;8525;8526;8527;8528;8529;8530;8531;8532;8533;8534;8535;8536;8537;8538;8539;8540;8541;8542;8543;8544;8545;8546;8547;8548;8549;8550;8551;8552;8553;8554;8555;8556;8557;8558;8559;8560;8561;8562;8563;8564;8565;8566;8567;8568;8569;8570;8571;8572;8573;8574;8575;8576;22139;22140;22141;22142;22143;22144;22145;22146;22147;22148;22149;22150;22151;22152;22153;22154;22155;22156;40100;40101;40102;40103;40104;40105;40106;40107;41330;41331;41332;41333;41334;41335;41336;41337;41338;41339;41340;41341;41342;41343;41344;41345;41346;41347;41348;41349;41350;41351;41352;41353;41354;41355;41356;41357;41358;41359;41360;41361;41362;41363;41364;41365;41366;41367;41368;41374;41375;41376;41377;41378;41379;41380;41381;41382;41383;41384;41385;41386;41387;41388;41389;41390;41391;41392;41393;41394;41395;41396;41397;41398;41399;41400;41401;41402;41403;41404;41405;41406;41407;41408;41409;41410;41411;41412;41413;59952;59953;59954;59955;61142;61143;61144;61145;61146;61147;61148;61149;61150;61151;61152;61153;61154;61155;61156;61157;61158;61159;61160;61161;61162;61163;61164	7370;8534;22151;40101;41338;41403;59954;61160	89;90	179;180	65;248	70;125
Q5SS00	Q5SS00	1	1	1	DBF4-type zinc finger-containing protein 2 homolog	Zdbf2		1	1	1	1	0	0	1	0	0	1	0	0	1	0.3	0.3	0.3	273.74	2493	2493	2		1	0.003888	8.6584			By MS/MS	0	0	0.3	179210	0	0	179210	0				1023	1356	TRUE	1387	6860	9615	9615
Q5SSG4	Q5SSG4	2	2	2	GAS2-like protein 2	Gas2l2		1	2	2	2	1	1	2	1	1	2	1	1	2	2.3	2.3	2.3	94.316	860	860	2		5	0.0016103	11.053	By matching	By matching	By MS/MS	1.3	1.3	2.3	45716000	997700	243130	43977000	2				1024	2202;9139	True;True	2245;9305	10997;45790;45791;45792;45793	15001;62360	15001;62360
Q5SUF2;Q5SUF2-3;Q5SUF2-2;F8WGA8	Q5SUF2;Q5SUF2-3;Q5SUF2-2	9;9;9;1	9;9;9;1	9;9;9;1	Luc7-like protein 3	Luc7l3	;;	4	9	9	9	9	8	8	9	8	8	9	8	8	24.5	24.5	24.5	51.45	432	432;477;491;43	2		47	0	116.33	By MS/MS	By MS/MS	By MS/MS	24.5	22.9	22.5	66132000	6156200	5606300	22516000	81				1025	3847;4291;4771;6083;8055;9029;10034;10035;10160	True;True;True;True;True;True;True;True;True	3911;4360;4847;6174;8201;9190;10216;10217;10342	19108;19109;19110;19111;19112;21349;21350;21351;21352;23799;23800;23801;23802;23803;30005;30006;30007;30008;30009;40115;40116;40117;40118;40119;40120;40121;40122;40123;40124;45122;45123;45124;50238;50239;50240;50241;50242;50243;50244;50245;50246;50247;50919;50920;50921;50922;50923	25737;25738;25739;25740;25741;25742;25743;25744;25745;25746;25747;25748;25749;25750;25751;28961;28962;28963;32410;32411;32412;32413;32414;32415;32416;32417;32418;32419;32420;32421;40507;40508;40509;40510;40511;40512;40513;40514;40515;40516;40517;40518;40519;40520;40521;40522;40523;54564;54565;54566;54567;54568;54569;54570;54571;54572;54573;54574;54575;54576;54577;61355;61356;68441;68442;68443;68444;68445;68446;68447;68448;68449;68450;68451;68452;68453;69449;69450;69451;69452;69453	25748;28962;32416;40522;54571;61356;68447;68450;69450
Q5SUR0;F6RUL9	Q5SUR0	4;1	4;1	4;1	Phosphoribosylformylglycinamidine synthase	Pfas		2	4	4	4	1	1	4	1	1	4	1	1	4	4.8	4.8	4.8	144.63	1337	1337;473	2		11	0	25.195	By matching	By matching	By MS/MS	0.8	0.9	4.8	4690500	75513	98642	1898400	6				1026	934;5690;6597;9269	True;True;True;True	958;5774;6702;9438	4816;4817;4818;4819;28107;28108;32555;32556;46422;46423;46424	6919;6920;37954;37955;44031;63208	6920;37954;44031;63208
Q5SUR3;Q9WTX5;E9PUV4;E9Q3Q7	Q5SUR3;Q9WTX5;E9PUV4	5;5;3;1	5;5;3;1	5;5;3;1	S-phase kinase-associated protein 1	Skp1a;Skp1	;;	4	5	5	5	4	3	5	4	3	5	4	3	5	53.4	53.4	53.4	18.672	163	163;163;96;56	2		25	0	36.158	By matching	By MS/MS	By MS/MS	41.7	23.9	53.4	21044000	1088400	897280	7435600	16				1027	3181;5644;7359;8562;8998	True;True;True;True;True	3238;5728;7473;8717;9159	15902;15903;15904;15905;15906;27898;27899;27900;27901;27902;36166;36167;36168;36169;36170;42791;42792;42793;42794;44998;44999;45000;45001;45002;45003	21629;21630;37767;37768;48394;48395;48396;48397;48398;58284;61207;61208;61209;61210;61211;61212	21629;37768;48394;58284;61210
Q5SUT0;Q5SUS9;Q61545;Q5SUS8	Q5SUT0;Q5SUS9;Q61545	4;4;4;1	4;4;4;1	4;4;4;1	RNA-binding protein EWS	Ewsr1	;;	4	4	4	4	4	4	4	4	4	4	4	4	4	8.6	8.6	8.6	64.988	618	618;661;655;354	2		20	0	53.587	By MS/MS	By MS/MS	By MS/MS	8.6	8.6	8.6	27414000	2638500	2292500	8499300	38				1028	116;117;2882;6852	True;True;True;True	122;123;2936;6961	738;739;740;741;742;743;744;745;746;747;14454;14455;14456;14457;14458;33754;33755;33756;33757;33758	1060;1061;1062;1063;1064;1065;1066;1067;1068;1069;1070;1071;19805;19806;19807;19808;19809;19810;19811;19812;19813;19814;19815;19816;19817;19818;19819;45493;45494;45495;45496;45497;45498;45499;45500;45501;45502;45503	1064;1070;19811;45503
Q5SW88;Q0PD67;P62821;Q5SW87;Q5SW86	Q5SW88;Q0PD67;P62821;Q5SW87;Q5SW86	7;6;6;5;4	7;6;6;5;4	3;3;3;2;1	Ras-related protein Rab-1A	Rab1;Rab1A	;;;;	5	7	7	3	5	7	7	5	7	7	1	3	3	51	51	27.2	22.372	202	202;205;205;138;126	2		33	0	51.092	By matching	By matching	By MS/MS	31.7	51	51	36458000	1278300	2523100	13203000	16				1029	1879;2402;2838;5367;6153;6282;7198	True;True;True;True;True;True;True	1920;2450;2892;5448;6245;6383;7308	9405;9406;9407;9408;9409;12107;12108;12109;12110;12111;14240;14241;14242;14243;26650;26651;26652;26653;26654;30341;30342;30343;30344;30345;30985;30986;30987;30988;35403;35404;35405;35406;35407	12833;12834;12835;12836;16418;16419;16420;19549;19550;36134;40971;40972;40973;41841;47607;47608	12833;16419;19549;36134;40971;41841;47608
Q5SWD9-3;Q5SWD9-2;Q5SWD9	Q5SWD9-3;Q5SWD9-2;Q5SWD9	2;2;2	2;2;2	2;2;2	Pre-rRNA-processing protein TSR1 homolog	Tsr1	;;	3	2	2	2	0	1	2	0	1	2	0	1	2	9.9	9.9	9.9	43.018	382	382;681;803	2		6	0	13.32		By matching	By MS/MS	0	6	9.9	2400100	0	159570	878660	1				1030	955;5369	True;True	980;5450	4918;4919;4920;4921;26658;26659	7042;36138	7042;36138
Q5SWN2;Q8VEE4	Q5SWN2;Q8VEE4	4;4	4;4	4;4	Replication protein A 70 kDa DNA-binding subunit;Replication protein A 70 kDa DNA-binding subunit, N-terminally processed	Rpa1	;	2	4	4	4	3	3	4	3	3	4	3	3	4	8.7	8.7	8.7	71.413	644	644;623	2		16	0	25.281	By MS/MS	By matching	By MS/MS	7	7	8.7	5739600	1044600	403050	2219000	9				1031	853;1122;3448;5040	True;True;True;True	875;1148;3506;5118	4401;4402;4403;4404;4405;5678;17153;17154;17155;17156;17157;25092;25093;25094;25095;25096	6313;8027;23161;23162;34190;34191;34192;34193;34194	6313;8027;23161;34190
Q5SX56;Q7TNE3	Q5SX56;Q7TNE3	1;1	1;1	1;1	Sperm-associated antigen 7	Spag7	;	2	1	1	1	1	1	1	1	1	1	1	1	1	14.8	14.8	14.8	17.861	155	155;227	2		3	0.0036496	6.9755	By matching	By matching	By MS/MS	14.8	14.8	14.8	1067500	224680	149920	692940	2				1032	192	TRUE	200	1117;1118;1119	1575;1576	1576
Q5SXR6;Q68FD5;F6Z1R4	Q5SXR6;Q68FD5	32;32;3	32;32;3	32;32;3	Clathrin heavy chain;Clathrin heavy chain 1	Cltc	;	3	32	32	32	18	25	32	18	25	32	18	25	32	31.9	31.9	31.9	191.98	1679	1679;1675;216	2		135	0	239.29	By MS/MS	By MS/MS	By MS/MS	16.6	23.1	31.9	84055000	2591700	5241700	28476000	102				1033	161;521;703;929;1578;2472;3279;3285;3507;3677;4321;4485;4741;4794;4921;5168;5320;5374;5437;5577;6016;6515;6572;7234;7334;8092;8532;8682;9248;9800;9915;9960	True;True;True;True;True;True;True;True;True;True;True;True;True;True;True;True;True;True;True;True;True;True;True;True;True;True;True;True;True;True;True;True	167;535;719;953;1613;2520;3337;3343;3565;3736;4391;4558;4817;4870;4999;5249;5401;5455;5519;5660;6105;6617;6677;7346;7447;8238;8687;8837;9417;9978;10096;10141	955;956;957;958;959;2674;2675;2676;2677;3619;3620;3621;3622;3623;4798;4799;7938;7939;7940;7941;12435;12436;12437;12438;12439;16355;16356;16357;16358;16398;16399;16400;16401;16402;17414;17415;17416;17417;17418;18275;18276;18277;18278;21481;21482;21483;21484;21485;22258;22259;22260;22261;22262;23658;23659;23660;23661;23923;23924;23925;23926;23927;24558;24559;25734;25735;25736;25737;25738;26427;26428;26429;26430;26431;26688;26689;26690;26691;26692;26960;26961;26962;26963;26964;27587;27588;27589;29701;29702;32107;32108;32109;32110;32440;32441;32442;32443;35582;35583;35584;35585;36059;36060;36061;40300;40301;40302;40303;40304;42645;42646;42647;42648;42649;43454;43455;43456;43457;43458;46325;46326;46327;46328;46329;49056;49057;49058;49631;49632;49633;49634;49635;49854;49855;49856	1342;1343;1344;3877;3878;3879;5313;5314;5315;6904;11030;11031;16887;16888;16889;16890;16891;16892;16893;16894;16895;22204;22322;23506;23507;23508;23509;24731;29129;29130;29131;29132;29133;30283;30284;32225;32226;32227;32228;32229;32230;32607;32608;33487;33488;33489;34897;34898;34899;34900;34901;34902;34903;35839;36242;36243;36244;36245;36246;36247;36248;36567;36568;36569;36570;36571;36572;37337;40165;43318;43319;43320;43863;43864;47807;47808;48306;48307;48308;54811;54812;54813;54814;58072;58073;58074;59165;59166;59167;59168;63086;63087;63088;63089;66885;67702;67703;67704;67705;67983;67984;67985	1343;3877;5313;6904;11031;16893;22204;22322;23509;24731;29130;30284;32227;32608;33487;34898;35839;36247;36571;37337;40165;43319;43864;47808;48306;54811;58073;59168;63086;66885;67702;67984
Q5U464	Q5U464	1	1	1	Arf-GAP with SH3 domain, ANK repeat and PH domain-containing protein 3	Asap3		1	1	1	1	0	1	0	0	1	0	0	1	0	2.4	2.4	2.4	99.275	904	904	1	1		1	-2		By MS/MS		0	2.4	0	0	0	0	0	0	+			1034	1805	TRUE	1845	9044	12442	12442		292		290
Q5U4C1;Q5U4C1-2	Q5U4C1;Q5U4C1-2	2;1	2;1	2;1	G-protein coupled receptor-associated sorting protein 1	Gprasp1	;	2	2	2	2	2	0	2	2	0	2	2	0	2	3	3	3	151.74	1347	1347;874	2		8	0.001657	11.556	By matching		By matching	3	0	3	3725600	396780	0	1716100	1				1035	266;1703	True;True	277;1743	1488;1489;1490;1491;8572;8573;8574;8575	2222;11841	2222;11841
Q5XJF6;P53026;D6RE43	Q5XJF6;P53026	11;10;2	11;10;2	11;10;2	Ribosomal protein;60S ribosomal protein L10a	Rpl10a	;	3	11	11	11	11	11	11	11	11	11	11	11	11	46.1	46.1	46.1	24.831	217	217;217;58	2		73	0	118.64	By MS/MS	By MS/MS	By MS/MS	46.1	46.1	46.1	234820000	20966000	19470000	73169000	112				1036	367;871;872;1585;2608;2680;2746;4119;4707;9285;9871	True;True;True;True;True;True;True;True;True;True;True	380;895;896;1620;2657;2730;2798;4186;4783;9454;10050	1956;1957;1958;1959;1960;1961;1962;1963;1964;1965;1966;4508;4509;4510;4511;4512;4513;4514;4515;4516;4517;7972;7973;7974;7975;7976;7977;7978;13095;13096;13097;13098;13099;13455;13456;13457;13458;13459;13799;13800;13801;13802;13803;13804;13805;13806;13807;13808;20532;20533;20534;20535;20536;23467;23468;23469;23470;23471;23472;23473;23474;23475;23476;46486;46487;46488;46489;46490;49392;49393;49394;49395;49396	2871;2872;2873;2874;2875;2876;2877;2878;2879;2880;2881;2882;2883;2884;2885;2886;2887;2888;2889;2890;2891;6472;6473;6474;6475;6476;6477;6478;6479;6480;6481;6482;6483;6484;6485;6486;6487;6488;6489;6490;6491;6492;11075;11076;11077;11078;11079;11080;11081;11082;11083;11084;11085;11086;11087;17886;17887;17888;17889;17890;17891;17892;18406;18407;18408;18409;18410;18411;18412;18413;18937;18938;18939;18940;18941;18942;18943;18944;18945;18946;18947;18948;18949;18950;18951;18952;18953;18954;27914;27915;27916;27917;27918;27919;27920;27921;27922;27923;31947;31948;31949;31950;31951;31952;31953;63286;63287;63288;63289;63290;67326;67327	2883;6480;6492;11085;17886;18408;18938;27922;31953;63287;67326
Q5XJY5	Q5XJY5	3	3	3	Coatomer subunit delta	Arcn1		1	3	3	3	2	2	3	2	2	3	2	2	3	7	7	7	57.229	511	511	2		15	0	17.967	By matching	By matching	By MS/MS	4.7	4.7	7	1898400	168910	223820	645140	8				1037	6636;7527;9648	True;True;True	6742;7647;9823	32756;32757;32758;32759;32760;37049;37050;37051;37052;37053;48278;48279;48280;48281;48282	44313;44314;44315;44316;44317;49554;65770;65771	44313;49554;65771
Z4YJV4;Q60597-2;Q60597;Q60597-4;Q60597-3;E9Q7L0	Z4YJV4;Q60597-2;Q60597;Q60597-4;Q60597-3	7;7;7;7;7;3	7;7;7;7;7;3	7;7;7;7;7;3	2-oxoglutarate dehydrogenase, mitochondrial	Ogdh	;;;;	6	7	7	7	4	3	6	4	3	6	4	3	6	10.8	10.8	10.8	116.03	1019	1019;1013;1023;1034;1038;1029	2		26	0	43.985	By matching	By matching	By MS/MS	6.4	4.4	9.4	13077000	616800	703530	4209100	18				1038	5819;7253;7843;7987;8676;8759;9705	True;True;True;True;True;True;True	5904;7365;7982;8131;8831;8916;9881	28747;28748;28749;28750;35680;35681;38901;38902;38903;38904;39715;39716;39717;39718;39719;43429;43430;43431;43840;43841;43842;48546;48547;48548;48549;48550	38790;38791;38792;47922;52599;53805;53806;53807;53808;53809;59094;59095;59096;59097;59679;59680;66116;66117	38792;47922;52599;53807;59095;59679;66116
Q921L6;Q60598	Q921L6;Q60598	2;2	2;2	2;2	Src substrate cortactin	Cttn	;	2	2	2	2	2	2	1	2	2	1	2	2	1	4.5	4.5	4.5	57.086	509	509;546	2		9	0	12.447	By matching	By matching	By MS/MS	4.5	4.5	2	3610800	218600	243140	812830	4				1039	8799;9000	True;True	8956;9161	44020;44021;44022;44023;44024;45009;45010;45011;45012	59903;59904;59905;61215	59904;61215
Q60605;Q60605-2;Q8CI43	Q60605;Q60605-2	8;7;1	8;7;1	8;7;1	Myosin light polypeptide 6	Myl6	;	3	8	8	8	8	7	8	8	7	8	8	7	8	72.2	72.2	72.2	16.93	151	151;151;207	2		39	0	80.555	By MS/MS	By MS/MS	By MS/MS	72.2	64.2	72.2	65425000	3312000	4247900	22172000	62				1040	538;973;1522;1721;3715;4181;6215;9289	True;True;True;True;True;True;True;True	552;998;1557;1761;3779;4248;6313;9458	2742;2743;2744;2745;2746;4997;4998;4999;5000;7681;7682;7683;7684;7685;8660;8661;8662;8663;8664;18520;18521;18522;18523;18524;20841;20842;20843;20844;20845;30655;30656;30657;30658;30659;46506;46507;46508;46509;46510	3972;3973;3974;3975;3976;3977;3978;3979;3980;7167;7168;7169;7170;7171;10729;10730;10731;10732;11939;11940;11941;11942;11943;25062;25063;25064;25065;25066;25067;25068;25069;28312;28313;28314;28315;28316;28317;28318;28319;28320;28321;28322;28323;41416;41417;41418;41419;63329;63330;63331;63332;63333;63334;63335;63336;63337;63338;63339;63340;63341;63342;63343	3977;7171;10729;11941;25069;28322;41418;63343
Q60668-3;Q60668;F6ZV59;G5E8G0;G3X9W0;Q60668-4;Q60668-2;F6SHF3;E9Q5B6;Q9D3U4	Q60668-3;Q60668;F6ZV59;G5E8G0;G3X9W0;Q60668-4;Q60668-2;F6SHF3	7;7;6;6;6;6;6;4;3;1	7;7;6;6;6;6;6;4;3;1	6;6;5;5;5;5;5;4;2;0	Heterogeneous nuclear ribonucleoprotein D0	Hnrnpd	;;;;;;;	10	7	7	6	5	7	7	5	7	7	4	6	6	26.5	26.5	23.9	32.754	306	306;355;216;287;336;287;336;150;107;565	2		37	0	53.535	By MS/MS	By MS/MS	By MS/MS	17.3	26.5	26.5	104980000	7854400	9373300	35160000	56				1041	2381;2516;2960;2980;3685;3945;4299	True;True;True;True;True;True;True	2429;2565;3014;3034;3745;4009;4368	11887;11888;11889;11890;12644;12645;12646;12647;12648;12649;12650;12651;12652;12653;14803;14804;14805;14806;14900;14901;14902;14903;14904;18311;18312;18313;18314;19590;19591;19592;19593;19594;21381;21382;21383;21384;21385	16035;17231;17232;17233;17234;17235;17236;17237;17238;17239;17240;17241;17242;17243;17244;17245;17246;17247;17248;17249;17250;17251;17252;17253;17254;17255;17256;17257;20256;20257;20373;20374;24747;24748;24749;26420;26421;26422;26423;26424;26425;26426;26427;26428;26429;26430;26431;26432;26433;26434;28990;28991;28992;28993;28994;28995	16035;17257;20256;20374;24747;26423;28991
Q60675	Q60675	1	1	1	Laminin subunit alpha-2	Lama2		1	1	1	1	1	1	0	1	1	0	1	1	0	0.4	0.4	0.4	343.81	3118	3118	2		5	1	-2	By matching	By matching		0.4	0.4	0	0	0	0	0	0	+			1042	5569	TRUE	5652	27555;27556;27557;27558;27559	37316	37316		181		1863
Q60737;A2ANR6	Q60737	6;2	6;2	6;2	Casein kinase II subunit alpha	Csnk2a1		2	6	6	6	5	6	5	5	6	5	5	6	5	26.9	26.9	26.9	45.133	391	391;131	2		26	0	43.087	By matching	By matching	By MS/MS	21.7	26.9	23.8	20719000	959230	1289800	6874700	22				1043	2778;3048;5199;7059;8598;9332	True;True;True;True;True;True	2832;3103;5280;7168;8753;9501	13961;13962;13963;15257;15258;15259;15260;15261;25876;25877;25878;25879;25880;34737;34738;34739;43074;43075;43076;43077;43078;46711;46712;46713;46714;46715	19170;19171;19172;20808;20809;20810;20811;20812;20813;35086;35087;35088;35089;46751;58702;58703;58704;58705;58706;63617;63618;63619	19171;20808;35086;46751;58703;63618
Q60749	Q60749	2	2	2	KH domain-containing, RNA-binding, signal transduction-associated protein 1	Khdrbs1		1	2	2	2	2	2	2	2	2	2	2	2	2	7.7	7.7	7.7	48.37	443	443	2		10	0	22.609	By MS/MS	By MS/MS	By MS/MS	7.7	7.7	7.7	21762000	1198300	1347800	8340600	20				1044	1553;4516	True;True	1588;4590	7818;7819;7820;7821;7822;22493;22494;22495;22496;22497	10885;10886;10887;10888;10889;10890;10891;10892;30694;30695;30696;30697;30698;30699;30700;30701;30702;30703;30704;30705	10889;30700
Q60864	Q60864	18	18	18	Stress-induced-phosphoprotein 1	Stip1		1	18	18	18	11	14	17	11	14	17	11	14	17	35.2	35.2	35.2	62.581	543	543	2		77	0	134.01	By matching	By MS/MS	By MS/MS	23.2	32.2	32	81200000	1603700	3924300	29126000	71				1045	483;509;589;620;1148;1514;1515;1941;2061;2094;3498;4813;5224;5225;5313;5446;6028;7774	True;True;True;True;True;True;True;True;True;True;True;True;True;True;True;True;True;True	497;523;604;635;1174;1549;1550;1982;2102;2136;3556;4889;5305;5306;5394;5528;6118;7909	2498;2499;2500;2501;2502;2614;2615;2616;2617;2618;3000;3001;3002;3003;3004;3164;3165;3166;5796;5797;5798;5799;5800;7649;7650;7651;7652;7653;7654;7655;7656;9703;9704;9705;9706;10324;10325;10326;10327;10475;10476;10477;10478;17370;17371;17372;17373;24027;24028;24029;24030;24031;25993;25994;25995;25996;25997;25998;25999;26397;26398;26399;26999;27000;27001;27002;27003;29753;29754;29755;29756;29757;38535;38536;38537;38538;38539	3654;3793;3794;3795;4407;4408;4409;4410;4411;4412;4641;4642;4643;4644;8183;8184;8185;10687;10688;10689;10690;10691;10692;13210;13211;13212;13213;13214;13215;14211;14212;14406;14407;14408;14409;14410;14411;14412;23458;32757;32758;32759;32760;32761;32762;32763;35257;35258;35259;35260;35261;35262;35791;35792;35793;36600;36601;36602;36603;36604;40239;40240;40241;40242;40243;52130;52131;52132;52133;52134;52135	3654;3793;4408;4642;8183;10689;10691;13213;14211;14407;23458;32757;35259;35262;35792;36604;40240;52130
Q60865;F6YLI0	Q60865	7;1	7;1	7;1	Caprin-1	Caprin1		2	7	7	7	7	7	7	7	7	7	7	7	7	13.2	13.2	13.2	78.168	707	707;254	2		39	0	58.68	By MS/MS	By MS/MS	By MS/MS	13.2	13.2	13.2	55574000	4833300	4535600	17512000	62				1046	5492;5521;6928;7577;8783;8784;10080	True;True;True;True;True;True;True	5575;5604;7037;7704;8940;8941;10262	27212;27213;27214;27215;27216;27217;27218;27219;27220;27221;27352;27353;27354;27355;27356;34098;34099;34100;34101;34102;37341;37342;37343;37344;43958;43959;43960;43961;43962;43963;43964;43965;43966;43967;50452;50453;50454;50455;50456	36866;36867;36868;36869;36870;36871;36872;36873;36874;36875;36876;36877;37018;37019;37020;37021;37022;37023;37024;37025;37026;37027;45957;45958;45959;45960;45961;45962;49997;49998;49999;50000;50001;50002;59812;59813;59814;59815;59816;59817;59818;59819;59820;59821;59822;59823;59824;59825;59826;59827;59828;59829;59830;59831;68735;68736;68737;68738;68739;68740;68741;68742	36866;37025;45960;50002;59822;59827;68742
Q60876	Q60876	1	1	1	Eukaryotic translation initiation factor 4E-binding protein 1	Eif4ebp1		1	1	1	1	0	0	1	0	0	1	0	0	1	11.1	11.1	11.1	12.325	117	117	2		2	0.0038971	9.1208			By MS/MS	0	0	11.1	3093000	0	0	1584700	3				1047	7215	TRUE	7325	35484;35485	47696;47697;47698	47698
Q60900-2;Q60900	Q60900-2;Q60900	4;4	1;1	1;1	ELAV-like protein 3	Elavl3	;	2	4	1	1	3	3	4	1	1	1	1	1	1	16.7	3.1	3.1	38.851	360	360;367	2		4	0.0037707	7.5075	By matching	By matching	By MS/MS	12.8	12.8	16.7	1517300	155460	268130	522940	4				1048	1125;2703;2984;4131	False;False;False;True	1151;2754;3038;4198	5687;5688;5689;5690;5691;13582;13583;14924;14925;14926;14927;14928;14929;20593;20594;20595;20596	8030;8031;8032;8033;18542;18543;18544;20403;28006;28007;28008;28009	8031;18542;20403;28009
Q60930;G3UX26;D3YZT5;D3YUN8	Q60930;G3UX26;D3YZT5	8;7;4;1	8;7;4;1	8;7;4;1	Voltage-dependent anion-selective channel protein 2	Vdac2	;;	4	8	8	8	7	8	7	7	8	7	7	8	7	39.3	39.3	39.3	31.732	295	295;283;201;75	2		37	0	62.938	By matching	By MS/MS	By MS/MS	35.9	39.3	35.9	28178000	1735000	2190400	9825800	38				1049	222;5772;7851;8354;9464;9779;9817;10084	True;True;True;True;True;True;True;True	230;5857;7991;8507;9637;9956;9995;10266	1255;1256;1257;28509;28510;28511;28512;28513;38941;38942;38943;38944;41669;41670;41671;41672;41673;47357;47358;47359;47360;47361;48904;48905;48906;48907;48908;49128;49129;49130;49131;49132;50467;50468;50469;50470;50471	1882;1883;1884;38485;38486;38487;38488;38489;38490;38491;52671;52672;56763;56764;56765;56766;56767;64475;64476;64477;64478;64479;64480;66569;66570;66571;66955;66956;66957;66958;66959;66960;68749;68750;68751;68752;68753;68754	1884;38490;52671;56767;64478;66571;66955;68750
Q60932-2;Q60932;F2Z471	Q60932-2;Q60932;F2Z471	12;11;9	12;11;9	12;11;9	Voltage-dependent anion-selective channel protein 1	Vdac1	;;	3	12	12	12	10	10	12	10	10	12	10	10	12	66.1	66.1	66.1	30.755	283	283;296;254	2		64	0	129.67	By MS/MS	By MS/MS	By MS/MS	51.9	55.1	66.1	94503000	4383100	7150700	33579000	83				1050	903;4987;5757;5771;7242;7544;8236;9463;9647;9819;9834;10088	True;True;True;True;True;True;True;True;True;True;True;True	927;5065;5842;5856;7354;7664;8387;9636;9822;9997;10012;10270	4681;4682;4683;4684;24838;24839;24840;24841;24842;28424;28425;28426;28427;28428;28499;28500;28501;28502;28503;28504;28505;28506;28507;28508;35628;35629;35630;37126;37127;37128;37129;37130;41108;41109;41110;41111;41112;47355;47356;48273;48274;48275;48276;48277;49138;49139;49140;49141;49142;49143;49144;49145;49146;49147;49212;49213;49214;49215;49216;50484;50485;50486;50487;50488	6752;6753;6754;6755;6756;6757;33831;33832;33833;33834;33835;33836;38331;38332;38333;38334;38463;38464;38465;38466;38467;38468;38469;38470;38471;38472;38473;38474;38475;38476;38477;38478;38479;38480;38481;38482;38483;38484;47858;49663;49664;49665;49666;49667;49668;56054;56055;56056;56057;56058;56059;56060;64473;64474;65764;65765;65766;65767;65768;65769;66966;66967;66968;66969;66970;66971;66972;66973;66974;66975;66976;66977;67040;67041;67042;68768;68769;68770;68771;68772;68773;68774;68775	6755;33833;38333;38478;47858;49663;56055;64474;65767;66973;67042;68770
Q60954-3;A0A0A0MQB8;H3BLB6;Q60954;Q60954-2;V9GXB5;Q3TYM2;B1AWK4;P97367-3;P97367-2;P97367-4;P97367;P97368-2;P97368;Q148B2	Q60954-3;A0A0A0MQB8;H3BLB6;Q60954;Q60954-2;V9GXB5	28;26;26;26;26;18;12;12;12;12;12;12;5;5;2	28;26;26;26;26;18;12;12;12;12;12;12;5;5;2	28;26;26;26;26;18;12;12;12;12;12;12;5;5;2	Homeobox protein Meis1	Meis1	;;;;;	15	28	28	28	20	1	26	20	1	26	20	1	26	80	80	80	40.622	370	370;349;385;390;465;225;393;400;394;401;470;477;361;378;313	2		173	0	323.31	By MS/MS	By matching	By MS/MS	64.9	6.5	80	1854500000	11213000	111480	664670000	468				1051	254;792;937;938;985;986;1118;1351;2195;2555;2556;3137;3138;4450;4677;6164;6165;6166;6779;7007;7228;7424;7425;7613;7893;8920;9190;9875	True;True;True;True;True;True;True;True;True;True;True;True;True;True;True;True;True;True;True;True;True;True;True;True;True;True;True;True	264;265;813;814;961;962;1011;1012;1144;1382;2238;2604;2605;3193;3194;3195;4522;4523;4753;6256;6257;6258;6259;6260;6888;7116;7340;7538;7539;7746;8034;9079;9357;10055;10056	1429;1430;1431;1432;1433;1434;1435;1436;4100;4101;4102;4103;4104;4830;4831;4832;4833;4834;4835;4836;5054;5055;5056;5057;5058;5658;5659;5660;5661;6841;6842;6843;6844;6845;10956;10957;10958;10959;10960;10961;10962;10963;10964;10965;10966;10967;10968;10969;10970;10971;10972;12837;12838;12839;12840;12841;15690;15691;15692;15693;15694;15695;15696;15697;15698;15699;15700;15701;22085;22086;22087;23329;23330;30394;30395;30396;30397;30398;30399;30400;30401;30402;30403;30404;30405;30406;30407;30408;33448;33449;34485;34486;34487;34488;34489;35552;35553;35554;36478;36479;36480;36481;36482;36483;36484;36485;36486;36487;36488;36489;36490;36491;36492;36493;36494;36495;36496;36497;36498;36499;37649;37650;39141;39142;39143;44619;44620;46039;46040;46041;46042;46043;49409;49410;49411;49412;49413;49414;49415;49416;49417;49418;49419;49420;49421;49422;49423;49424;49425;49426;49427;49428;49429;49430;49431;49432;49433;49434;49435;49436;49437;49438;49439;49440;49441;49442;49443;49444;49445;49446;49447;49448;49449	2120;2121;2122;2123;2124;2125;2126;2127;2128;2129;2130;2131;2132;2133;2134;2135;2136;2137;2138;2139;2140;2141;5965;5966;5967;5968;5969;5970;5971;5972;5973;6924;6925;6926;6927;6928;6929;6930;6931;6932;6933;6934;6935;7218;7219;7220;7221;7222;7223;7224;7225;7226;7227;7228;7229;7230;7231;7232;7233;7234;7235;7236;7237;7238;7239;7240;7241;7242;7243;7244;7245;7246;7247;7985;7986;7987;7988;7989;7990;7991;7992;7993;7994;7995;7996;7997;7998;9570;9571;9572;9573;9574;9575;9576;9577;9578;9579;9580;9581;9582;9583;9584;9585;9586;9587;9588;9589;9590;9591;9592;9593;9594;9595;9596;9597;9598;9599;9600;9601;9602;9603;9604;9605;9606;14942;14943;14944;14945;14946;14947;14948;14949;14950;14951;14952;14953;14954;14955;14956;14957;14958;14959;14960;14961;14962;14963;14964;14965;14966;14967;14968;14969;14970;14971;14972;14973;14974;14975;14976;14977;14978;17492;17493;17494;17495;17496;17497;17498;17499;17500;17501;17502;17503;17504;17505;17506;17507;17508;21380;21381;21382;21383;21384;21385;21386;21387;21388;21389;21390;21391;21392;21393;21394;21395;21396;21397;21398;21399;21400;21401;21402;21403;30016;30017;30018;30019;30020;30021;30022;30023;30024;30025;30026;30027;31839;31840;41037;41038;41039;41040;41041;41042;41043;41044;41045;41046;41047;41048;41049;41050;41051;41052;41053;41054;41055;41056;41057;41058;41059;41060;41061;41062;41063;41064;41065;41066;41067;41068;41069;41070;41071;41072;41073;41074;41075;41076;41077;41078;41079;41080;41081;41082;45108;45109;45110;45111;45112;46429;46430;46431;46432;46433;46434;46435;46436;46437;46438;46439;46440;46441;47766;47767;47768;47769;47770;47771;47772;47773;47774;47775;47776;47777;47778;48775;48776;48777;48778;48779;48780;48781;48782;48783;48784;48785;48786;48787;48788;48789;48790;48791;48792;48793;48794;48795;48796;48797;48798;48799;48800;48801;48802;48803;48804;48805;48806;48807;48808;48809;48810;48811;48812;48813;48814;48815;48816;48817;48818;48819;48820;48821;48822;48823;48824;48825;48826;48827;48828;48829;48830;48831;48832;48833;48834;48835;48836;48837;48838;48839;48840;48841;48842;48843;48844;48845;48846;48847;48848;48849;48850;48851;48852;48853;48854;48855;48856;48857;48858;50822;50823;50824;50825;52918;52919;52920;52921;60619;60620;60621;60622;62689;62690;62691;62692;62693;62694;62695;62696;62697;62698;62699;62700;62701;62702;62703;62704;62705;62706;62707;67347;67348;67349;67350;67351;67352;67353;67354;67355;67356;67357;67358;67359;67360;67361;67362;67363;67364;67365;67366;67367;67368;67369;67370;67371;67372;67373;67374;67375;67376;67377;67378;67379;67380;67381;67382;67383;67384;67385;67386;67387;67388;67389;67390;67391;67392;67393;67394;67395;67396;67397;67398;67399;67400;67401;67402;67403;67404;67405;67406;67407;67408;67409;67410;67411;67412;67413;67414;67415;67416;67417;67418;67419	2123;5971;6930;6933;7229;7247;7994;9580;14947;17498;17508;21394;21399;30016;31840;41043;41070;41079;45111;46433;47771;48782;48847;50825;52918;60621;62697;67359	91;92;93;94	182;183	14;23;145;181	194;196
Q60972	Q60972	9	6	6	Histone-binding protein RBBP4	Rbbp4		1	9	6	6	7	8	8	5	5	6	5	5	6	39.8	33.2	33.2	47.655	425	425	2		27	0	44.435	By MS/MS	By MS/MS	By MS/MS	30.6	32.5	37.9	24072000	3368900	1772200	9647600	23				1052	182;1191;1960;3956;5456;5531;8431;8628;10048	True;True;True;True;False;False;True;False;True	188;1218;2001;4020;5539;5614;8584;8783;10230	1047;1048;1049;1050;1051;6020;6021;6022;6023;6024;9790;9791;9792;9793;9794;19641;19642;19643;19644;19645;27058;27059;27060;27061;27062;27389;27390;42176;42177;43210;43211;43212;43213;43214;50305;50306;50307;50308;50309	1441;1442;1443;1444;1445;1446;1447;1448;1449;1450;8463;13380;26466;26467;26468;26469;26470;26471;26472;26473;36715;36716;36717;36718;36719;36720;36721;37057;57485;57486;58893;58894;58895;68526	1448;8463;13380;26468;36721;37057;57485;58894;68526
Q61024;D3Z0C2;D3YYR0;D3Z028	Q61024	25;12;7;4	25;12;7;4	25;12;7;4	Asparagine synthetase [glutamine-hydrolyzing]	Asns		4	25	25	25	21	20	25	21	20	25	21	20	25	65.1	65.1	65.1	64.282	561	561;224;158;127	2		116	0	248.5	By MS/MS	By MS/MS	By MS/MS	53.1	49.6	65.1	174660000	8524700	12736000	60873000	170				1053	215;636;797;1003;1600;1722;1768;2150;2278;2488;2496;2744;3680;4114;4154;4649;4807;5031;6656;8420;8421;8900;8915;9064;9962	True;True;True;True;True;True;True;True;True;True;True;True;True;True;True;True;True;True;True;True;True;True;True;True;True	223;652;819;1029;1635;1762;1808;2192;2325;2536;2545;2796;3740;4181;4221;4725;4883;5109;6762;8573;8574;9059;9074;9225;10143	1224;1225;1226;1227;1228;3286;3287;3288;3289;3290;4125;4126;4127;4128;4129;5130;5131;5132;5133;5134;8049;8050;8051;8052;8053;8665;8666;8667;8668;8669;8873;8874;8875;8876;8877;10749;10750;10751;10752;10753;11417;11418;11419;11420;11421;12510;12511;12512;12559;12560;12561;12562;12563;13790;13791;13792;13793;18293;18294;18295;20510;20511;20512;20513;20514;20709;20710;20711;20712;20713;23205;23206;23207;23208;23209;24000;24001;24002;24003;24004;25044;25045;25046;25047;25048;32854;32855;32856;32857;32858;42116;42117;42118;42119;42120;42121;42122;42123;44512;44513;44514;44589;44590;44591;44592;44593;45281;45282;45283;45284;45285;49861;49862;49863;49864;49865	1816;1817;1818;1819;4928;4929;4930;4931;4932;4933;5989;7342;7343;7344;7345;7346;7347;11196;11197;11198;11199;11944;11945;11946;11947;11948;11949;11950;11951;11952;11953;11954;12221;12222;12223;12224;12225;12226;12227;12228;12229;12230;12231;12232;14745;14746;14747;14748;14749;14750;14751;14752;14753;14754;15533;15534;17021;17022;17023;17123;17124;17125;17126;17127;17128;17129;17130;18927;24736;24737;24738;27858;27859;27860;27861;27862;28139;28140;28141;28142;28143;28144;28145;28146;28147;31672;31673;32728;32729;32730;32731;32732;32733;32734;32735;32736;32737;32738;32739;32740;32741;32742;32743;32744;34114;34115;34116;34117;34118;34119;34120;34121;34122;34123;34124;34125;34126;34127;34128;34129;34130;34131;34132;44392;44393;44394;44395;44396;44397;44398;44399;44400;57427;57428;57429;57430;57431;57432;57433;57434;60467;60468;60469;60470;60471;60586;60587;60588;60589;60590;60591;60592;61586;61587;61588;61589;61590;61591;61592;61593;61594;61595;67990;67991;67992;67993;67994;67995;67996;67997	1818;4931;5989;7343;11197;11950;12230;14748;15534;17022;17128;18927;24736;27859;28141;31672;32738;34130;44393;57427;57434;60471;60592;61592;67995
Q61029-3;Q61029;Q61029-2;Q61033-2;Q61029-4	Q61029-3;Q61029;Q61029-2;Q61033-2;Q61029-4	10;10;8;7;7	10;10;8;7;7	3;3;1;0;0	Lamina-associated polypeptide 2, isoforms beta/delta/epsilon/gamma;Lamina-associated polypeptide 2, isoforms alpha/zeta	Tmpo	;;;;	5	10	10	3	10	9	10	10	9	10	3	3	3	36.7	36.7	10.7	46.049	412	412;452;380;225;343	1.9	5	47	0	165.63	By MS/MS	By MS/MS	By MS/MS	36.7	36.4	36.7	48016000	4768300	3394600	15657000	60				1054	790;1658;3265;3482;3822;4924;6764;7538;7539;8001	True;True;True;True;True;True;True;True;True;True	811;1695;3322;3323;3540;3886;5002;6873;7658;7659;8146	4078;4079;4080;4081;4082;8353;8354;8355;8356;8357;16292;16293;16294;16295;16296;16297;16298;16299;16300;17302;17303;17304;17305;18998;18999;19000;19001;19002;24569;24570;24571;24572;24573;33363;33364;33365;33366;33367;37097;37098;37099;37100;37101;37102;37103;37104;37105;39784;39785;39786;39787;39788	5906;5907;5908;5909;11557;11558;11559;11560;11561;11562;11563;11564;22126;22127;22128;22129;22130;22131;23400;23401;23402;23403;25608;25609;25610;25611;25612;25613;25614;33515;33516;33517;33518;33519;33520;33521;33522;33523;44998;44999;45000;45001;45002;45003;45004;45005;49611;49612;49613;49614;49615;49616;49617;49618;49619;49620;49621;49622;53929;53930;53931;53932;53933;53934;53935;53936	5908;11563;22130;23401;25612;33521;45004;49613;49622;53930		184;185		66;67
Q61033	Q61033	10	3	3	Lamina-associated polypeptide 2, isoforms alpha/zeta	Tmpo		1	10	3	3	10	9	10	3	3	3	3	3	3	22.7	7.2	7.2	75.167	693	693	2		15	0	19.913	By matching	By matching	By MS/MS	22.7	22.5	22.7	5200400	668490	319250	2093100	5				1055	1658;3018;3265;4924;6764;7538;7539;8001;8134;9680	False;True;False;False;False;False;False;False;True;True	1695;3072;3322;3323;5002;6873;7658;7659;8146;8284;9856	8353;8354;8355;8356;8357;15109;15110;15111;15112;15113;16292;16293;16294;16295;16296;16297;16298;16299;16300;24569;24570;24571;24572;24573;33363;33364;33365;33366;33367;37097;37098;37099;37100;37101;37102;37103;37104;37105;39784;39785;39786;39787;39788;40550;40551;40552;40553;40554;48440;48441;48442;48443;48444	11557;11558;11559;11560;11561;11562;11563;11564;20640;20641;22126;22127;22128;22129;22130;22131;33515;33516;33517;33518;33519;33520;33521;33522;33523;44998;44999;45000;45001;45002;45003;45004;45005;49611;49612;49613;49614;49615;49616;49617;49618;49619;49620;49621;49622;53929;53930;53931;53932;53933;53934;53935;53936;55158;65978;65979	11563;20640;22130;33521;45004;49613;49622;53930;55158;65979		184;185		66;67
Q61035;G5E823;Q99KK9	Q61035	5;2;2	5;2;2	5;2;2	Histidine--tRNA ligase, cytoplasmic	Hars		3	5	5	5	4	5	4	4	5	4	4	5	4	11.8	11.8	11.8	57.432	509	509;424;505	2		23	0	30.825	By matching	By MS/MS	By MS/MS	6.9	11.8	9.8	9742900	511010	1080200	2587000	13				1056	73;1521;3144;3935;5385	True;True;True;True;True	76;1556;3201;3999;5466	530;531;532;533;534;7677;7678;7679;7680;15729;15730;15731;15732;15733;19540;19541;19542;19543;19544;26735;26736;26737;26738	777;778;779;780;781;782;10726;10727;10728;21443;26356;26357;36299	780;10727;21443;26356;36299
Q61081	Q61081	4	4	4	Hsp90 co-chaperone Cdc37;Hsp90 co-chaperone Cdc37, N-terminally processed	Cdc37		1	4	4	4	0	2	4	0	2	4	0	2	4	16.9	16.9	16.9	44.593	379	379	2		11	0	35.009		By matching	By MS/MS	0	6.9	16.9	5879700	0	379970	1982500	8				1057	1645;1918;2079;5128	True;True;True;True	1682;1959;2120;5209	8300;8301;8302;9599;9600;10404;10405;10406;10407;25557;25558	11516;13078;14332;14333;34704;34705;34706;34707	11516;13078;14333;34706
Q61136	Q61136	3	3	3	Serine/threonine-protein kinase PRP4 homolog	Prpf4b		1	3	3	3	3	3	2	3	3	2	3	3	2	4.5	4.5	4.5	116.97	1007	1007	1.67	5	10	0	24.724	By matching	By MS/MS	By MS/MS	4.5	4.5	2.3	2857500	242780	227560	910760	5				1058	1413;4817;4840	True;True;True	1444;4893;4916	7112;7113;7114;7115;7116;24045;24046;24047;24048;24049;24158;24159;24160;24161;24162	9883;32776;32777;32778;32934;32935;32936;32937	9883;32778;32937		293		849
Q61164	Q61164	2	2	2	Transcriptional repressor CTCF	Ctcf		1	2	2	2	2	2	2	2	2	2	2	2	2	5.7	5.7	5.7	83.745	736	736	2		10	0	17.864	By matching	By matching	By MS/MS	5.7	5.7	5.7	5335100	700420	432600	2018400	4				1059	1932;6013	True;True	1973;6102	9654;9655;9656;9657;9658;29683;29684;29685;29686;29687	13151;40147;40148;40149	13151;40148
Q61171;D3Z4A4	Q61171;D3Z4A4	12;10	12;10	12;10	Peroxiredoxin-2	Prdx2	;	2	12	12	12	9	10	12	9	10	12	9	10	12	82.3	82.3	82.3	21.778	198	198;147	2		59	0	111.07	By MS/MS	By MS/MS	By MS/MS	65.2	66.7	82.3	192550000	7152100	9198000	76660000	101				1060	1925;3167;4553;5065;5874;6300;6992;7428;7429;7804;10143;10144	True;True;True;True;True;True;True;True;True;True;True;True	1966;3224;4628;5143;5959;6401;7101;7542;7543;7942;10325;10326	9621;9622;9623;9624;9625;15844;15845;15846;15847;15848;22683;22684;22685;22686;22687;25218;25219;25220;25221;25222;29028;29029;29030;29031;29032;29033;29034;29035;29036;31074;31075;31076;31077;31078;34421;34422;34423;34424;34425;36506;36507;36508;36509;36510;36511;36512;36513;36514;38720;38721;38722;38723;38724;50741;50742;50743;50744;50745;50746	13093;13094;13095;13096;21571;21572;21573;21574;21575;21576;30941;30942;30943;30944;30945;30946;30947;30948;30949;30950;30951;30952;30953;30954;30955;30956;30957;30958;34316;34317;34318;34319;34320;34321;34322;34323;34324;34325;34326;34327;39247;39248;39249;39250;39251;39252;39253;39254;41969;41970;41971;41972;41973;41974;41975;41976;46370;46371;46372;46373;46374;46375;46376;46377;46378;46379;46380;46381;46382;46383;46384;46385;46386;48862;48863;48864;48865;48866;48867;48868;48869;48870;48871;48872;48873;48874;48875;48876;48877;48878;48879;48880;52412;52413;52414;52415;52416;69173;69174;69175;69176	13094;21572;30954;34317;39251;41974;46376;48865;48879;52416;69174;69176
Q61206	Q61206	1	1	1	Platelet-activating factor acetylhydrolase IB subunit beta	Pafah1b2		1	1	1	1	0	0	1	0	0	1	0	0	1	8.3	8.3	8.3	25.581	229	229	2		2	0.0038432	8.0209			By matching	0	0	8.3	1404600	0	0	740810	2				1061	2084	TRUE	2126	10431;10432	14360;14361	14361
V9GXC3;Q61286-2;Q61286;V9GXP0;V9GX18;Q3UXQ3;V9GX46;V9GWU2	V9GXC3;Q61286-2;Q61286;V9GXP0;V9GX18;Q3UXQ3;V9GX46;V9GWU2	2;2;2;1;1;1;1;1	2;2;2;1;1;1;1;1	2;2;2;1;1;1;1;1	Transcription factor 12	Tcf12	;;;;;;;	8	2	2	2	2	2	0	2	2	0	2	2	0	6.7	6.7	6.7	54.907	523	523;682;706;79;127;477;536;666	2		4	0	11.84	By MS/MS	By matching		6.7	6.7	0	1197800	887780	310050	0	2				1062	3058;8663	True;True	3113;8818	15308;15309;43368;43369	20877;59018	20877;59018
Q61335	Q61335	3	3	3	B-cell receptor-associated protein 31	Bcap31		1	3	3	3	1	2	3	1	2	3	1	2	3	11	11	11	27.956	245	245	2		12	0	19.452	By matching	By matching	By MS/MS	6.9	6.9	11	6445700	252070	360440	2200600	9				1063	264;2822;4858	True;True;True	275;2876;4934	1481;1482;1483;14159;14160;14161;14162;14163;24248;24249;24250;24251	2214;2215;2216;2217;2218;2219;19427;19428;33050	2217;19428;33050
Q61425	Q61425	4	4	4	Hydroxyacyl-coenzyme A dehydrogenase, mitochondrial	Hadh		1	4	4	4	0	1	4	0	1	4	0	1	4	28	28	28	34.463	314	314	2		12	0	31.817		By matching	By MS/MS	0	9.6	28	6202100	0	77600	2842000	8				1064	3720;5427;8320;8535	True;True;True;True	3784;5509;8473;8690	18541;18542;18543;26927;26928;26929;41504;41505;42659;42660;42661;42662	25079;25080;36522;36523;36524;56534;58080;58081	25079;36524;56534;58080
Q61466-2;Q61466;A0A0G2JG60;Q6P9Z1	Q61466-2;Q61466	5;5;2;2	5;5;2;2	5;5;2;2	SWI/SNF-related matrix-associated actin-dependent regulator of chromatin subfamily D member 1	Smarcd1	;	4	5	5	5	5	4	5	5	4	5	5	4	5	12.5	12.5	12.5	58.053	514	514;515;454;483	2		20	0	29.04	By MS/MS	By matching	By MS/MS	12.5	10.7	12.5	6524700	1140300	573320	3012000	7				1065	2715;5306;7819;8202;8571	True;True;True;True;True	2767;5387;7957;8352;8726	13644;13645;13646;13647;13648;26371;26372;38787;38788;38789;40920;40921;40922;40923;40924;42835;42836;42837;42838;42839	18660;35768;35769;52504;55746;55747;55748;58308	18660;35769;52504;55748;58308
Q61553;A0A0G2JDU7;F7BDR1	Q61553;A0A0G2JDU7	23;14;9	23;14;9	23;14;9	Fascin	Fscn1	;	3	23	23	23	20	21	22	20	21	22	20	21	22	64.3	64.3	64.3	54.507	493	493;332;241	2		135	0	254.48	By MS/MS	By MS/MS	By MS/MS	57	57	61.5	231000000	14689000	16117000	84523000	169				1066	134;1194;1640;2639;4676;5232;5673;5811;6278;6279;6386;6757;6929;6998;8008;9827;9849;9925;9999;10007;10036;10152;10153	True;True;True;True;True;True;True;True;True;True;True;True;True;True;True;True;True;True;True;True;True;True;True	140;1222;1677;2688;4752;5313;5757;5896;6379;6380;6488;6866;7038;7107;8153;10005;10027;10106;10181;10189;10218;10334;10335	826;827;828;829;6037;6038;6039;6040;6041;6042;6043;6044;6045;6046;8272;8273;8274;8275;8276;8277;8278;8279;8280;8281;13226;13227;13228;13229;13230;23324;23325;23326;23327;23328;26023;26024;26025;26026;26027;28039;28040;28041;28042;28043;28703;28704;28705;28706;28707;30968;30969;30970;30971;30972;30973;30974;30975;30976;31471;31472;31473;31474;31475;33336;33337;33338;33339;33340;33341;33342;34103;34104;34105;34106;34448;34449;34450;34451;34452;34453;34454;34455;34456;34457;39815;39816;39817;39818;39819;39820;39821;39822;39823;39824;49180;49181;49182;49297;49298;49299;49300;49686;49687;49688;49689;49690;50065;50066;50067;50068;50069;50070;50071;50072;50073;50074;50108;50109;50110;50111;50112;50248;50249;50250;50251;50252;50772;50773;50774;50775;50776;50777;50778;50779;50780	1164;8491;8492;8493;8494;8495;8496;8497;8498;8499;8500;8501;8502;8503;8504;8505;8506;8507;8508;8509;8510;8511;8512;11476;11477;11478;11479;11480;11481;11482;11483;11484;11485;18033;18034;18035;18036;18037;18038;18039;18040;31832;31833;31834;31835;31836;31837;31838;35291;35292;35293;35294;35295;35296;35297;35298;35299;35300;35301;37894;37895;37896;37897;37898;37899;37900;37901;37902;37903;37904;37905;38738;38739;38740;38741;38742;41827;41828;41829;41830;41831;41832;41833;41834;41835;41836;42509;42510;42511;42512;44962;44963;44964;44965;44966;44967;44968;44969;44970;44971;44972;44973;44974;45963;45964;46409;46410;46411;46412;46413;46414;46415;53967;53968;53969;53970;53971;53972;53973;53974;53975;53976;53977;53978;53979;67010;67148;67790;68269;68270;68271;68272;68273;68274;68275;68276;68277;68278;68279;68310;68311;68312;68313;68314;68315;68316;68317;68318;68454;68455;68456;68457;68458;68459;68460;69199;69200;69201;69202;69203;69204;69205;69206;69207;69208;69209;69210;69211;69212	1164;8508;11485;18037;31834;35299;37904;38741;41827;41831;42511;44971;45964;46412;53969;67010;67148;67790;68271;68318;68455;69202;69210
Q61584-4;Q61584-3;Q61584;A0A0G2JEP0;Q61584-5;Q61584-6;Q61584-2;Q61584-7;A0A0H2UH27;A0A0G2JGL6;A0A0G2JGH0;E9QAS9;E9QAT0;D3Z6U8;E9QNF5;Q6AXB7;E9QAS8;P35922-9;P35922-8;P35922-3;P35922-7;P35922-2;P35922	Q61584-4;Q61584-3;Q61584;A0A0G2JEP0;Q61584-5;Q61584-6;Q61584-2;Q61584-7;A0A0H2UH27	18;18;18;17;17;17;16;16;11;4;1;1;1;1;1;1;1;1;1;1;1;1;1	18;18;18;17;17;17;16;16;11;4;1;1;1;1;1;1;1;1;1;1;1;1;1	16;16;16;15;15;15;14;14;9;4;1;0;0;0;0;0;0;0;0;0;0;0;0	Fragile X mental retardation syndrome-related protein 1	Fxr1	;;;;;;;;	23	18	18	16	14	14	16	14	14	16	12	12	14	40	40	37.5	72.813	650	650;677;677;568;621;648;539;651;454;133;54;585;589;591;593;614;631;568;581;589;593;602;614	2		84	0	155.4	By MS/MS	By MS/MS	By MS/MS	30.9	31.4	35.4	72574000	7642400	5546800	22300000	90				1067	263;645;1080;1197;1619;1620;2247;2993;3454;3947;4482;4559;4699;5570;5606;7273;7383;9249	True;True;True;True;True;True;True;True;True;True;True;True;True;True;True;True;True;True	274;661;1106;1228;1654;1655;2290;3047;3512;4011;4555;4634;4775;5653;5689;7386;7497;9418	1476;1477;1478;1479;1480;3327;3328;3329;3330;3331;5491;6097;6098;6099;6100;8149;8150;8151;8152;8153;8154;8155;8156;8157;8158;8159;8160;8161;8162;8163;11225;11226;11227;11228;11229;14984;14985;14986;14987;14988;14989;14990;14991;14992;17181;17182;17183;17184;17185;19598;19599;19600;19601;22241;22710;22711;22712;22713;22714;23421;23422;23423;23424;27560;27718;27719;27720;27721;27722;35781;35782;35783;35784;35785;36290;36291;36292;36293;36294;46330;46331;46332;46333;46334	2209;2210;2211;2212;2213;4958;4959;4960;7766;8602;8603;8604;11298;11299;11300;11301;11302;11303;11304;11305;11306;11307;11308;11309;11310;15287;15288;15289;15290;15291;15292;15293;15294;20496;20497;20498;20499;20500;20501;20502;20503;20504;20505;20506;20507;23192;23193;23194;23195;26439;26440;30269;30982;30983;30984;30985;30986;30987;30988;30989;30990;30991;31915;31916;37317;37545;37546;37547;37548;37549;37550;37551;37552;37553;37554;48048;48049;48050;48051;48559;63090;63091;63092;63093;63094;63095;63096;63097;63098;63099	2212;4959;7766;8604;11305;11309;15292;20499;23195;26439;30269;30991;31916;37317;37547;48049;48559;63098
Q61598;Q61598-2;D6RI86	Q61598;Q61598-2	16;15;1	16;15;1	12;11;0	Rab GDP dissociation inhibitor beta	Gdi2	;	3	16	16	12	5	8	16	5	8	16	4	7	12	53.5	53.5	40.4	50.537	445	445;409;78	2		62	0	162.74	By matching	By matching	By MS/MS	16.6	25.2	53.5	57786000	432840	1135500	22513000	58				1068	1402;2461;2640;2792;3306;4487;5667;5930;6120;6670;7021;7484;7904;8234;9336;9496	True;True;True;True;True;True;True;True;True;True;True;True;True;True;True;True	1433;2509;2689;2846;3364;4560;5751;6015;6212;6776;7130;7600;8046;8385;9505;9670	7066;7067;7068;7069;12388;12389;12390;12391;12392;13231;13232;13233;13234;14013;14014;14015;14016;14017;16499;16500;16501;22268;22269;22270;22271;28012;28013;28014;28015;29285;29286;29287;29288;29289;30180;30181;30182;32910;32911;32912;34558;34559;34560;34561;36784;36785;36786;36787;39206;39207;39208;39209;39210;41103;41104;41105;46734;46735;46736;47538;47539;47540	9854;9855;9856;16839;16840;16841;16842;16843;16844;16845;16846;18041;19250;19251;22438;30291;30292;30293;30294;30295;30296;30297;30298;37859;37860;39556;39557;39558;39559;39560;39561;40800;44459;44460;44461;44462;46539;49177;49178;49179;49180;53021;53022;53023;53024;53025;53026;53027;53028;56050;56051;56052;63652;63653;64813;64814;64815;64816	9854;16845;18041;19251;22438;30291;37860;39559;40800;44460;46539;49177;53027;56051;63653;64814
Q8BTS0;Q61656;S4R1I6;B1ARB9;B1ARC0;S4R1E3	Q8BTS0;Q61656;S4R1I6	25;25;19;6;5;2	25;25;19;6;5;2	18;18;13;5;5;2	Probable ATP-dependent RNA helicase DDX5	Ddx5	;;	6	25	25	18	25	25	25	25	25	25	18	18	18	56.3	56.3	43.9	69.265	615	615;614;406;183;168;71	2		139	0	323.31	By MS/MS	By MS/MS	By MS/MS	56.3	56.3	56.3	373060000	30119000	31990000	128060000	299				1069	672;1659;1671;2051;2782;2888;3072;3155;3401;5195;5396;5448;5449;6099;6369;7068;7151;7188;7930;8015;8378;8542;8650;8749;9815	True;True;True;True;True;True;True;True;True;True;True;True;True;True;True;True;True;True;True;True;True;True;True;True;True	688;1696;1708;2092;2836;2942;3127;3212;3459;5276;5477;5530;5531;6190;6471;7177;7260;7298;8072;8160;8531;8697;8805;8906;9993	3456;3457;3458;3459;3460;8358;8359;8360;8361;8362;8404;8405;8406;8407;10271;10272;10273;10274;10275;10276;10277;10278;10279;10280;13979;13980;13981;13982;13983;14481;14482;14483;14484;14485;15364;15365;15366;15367;15368;15786;15787;15788;15789;15790;16930;16931;16932;16933;16934;25852;25853;25854;25855;25856;26782;26783;26784;26785;26786;27008;27009;27010;27011;27012;27013;27014;27015;27016;27017;30072;30073;30074;30075;30076;31395;31396;31397;31398;31399;31400;31401;31402;31403;31404;34786;34787;34788;34789;34790;35172;35173;35174;35175;35176;35351;35352;35353;35354;35355;39334;39335;39336;39337;39338;39867;39868;39869;39870;39871;41778;41779;41780;41781;41782;42687;42688;42689;42690;42691;42692;42693;42694;42695;42696;43308;43309;43310;43311;43312;43785;43786;43787;43788;43789;49118;49119;49120;49121;49122	5055;5056;5057;5058;5059;5060;5061;5062;5063;5064;5065;5066;5067;5068;5069;5070;5071;5072;5073;5074;11565;11566;11567;11568;11569;11570;11571;11572;11573;11574;11575;11622;11623;11624;11625;14148;14149;14150;14151;14152;14153;14154;14155;14156;14157;14158;14159;14160;14161;14162;19193;19194;19195;19196;19197;19198;19199;19200;19201;19202;19203;19204;19205;19206;19207;19208;19209;19210;19211;19866;19867;19868;19869;19870;19871;19872;19873;19874;19875;19876;19877;19878;19879;19880;19881;20961;20962;20963;20964;20965;20966;21507;21508;21509;21510;21511;21512;21513;21514;21515;21516;21517;22879;22880;22881;22882;22883;22884;22885;22886;22887;35036;35037;35038;35039;35040;35041;35042;35043;35044;35045;35046;35047;35048;35049;35050;35051;35052;35053;35054;35055;36372;36373;36374;36375;36376;36377;36378;36379;36380;36381;36382;36383;36384;36385;36386;36387;36388;36389;36390;36391;36607;36608;36609;36610;36611;36612;36613;36614;36615;36616;36617;36618;36619;36620;36621;36622;36623;36624;36625;36626;40597;40598;40599;40600;40601;40602;40603;40604;40605;40606;40607;40608;40609;40610;40611;42442;42443;42444;42445;42446;42447;42448;42449;42450;42451;42452;42453;42454;42455;42456;42457;46801;46802;46803;46804;46805;46806;47178;47179;47180;47181;47182;47183;47184;47185;47518;47519;47520;47521;47522;47523;47524;47525;47526;47527;47528;47529;47530;47531;47532;47533;47534;47535;47536;53192;54074;54075;54076;54077;54078;54079;54080;54081;54082;54083;54084;56900;56901;56902;56903;56904;56905;56906;56907;56908;56909;56910;56911;56912;56913;58110;58111;58112;58113;58114;58115;58116;58117;58118;58119;58120;58121;58122;58968;58969;59589;59590;59591;59592;59593;59594;59595;59596;59597;59598;59599;59600;59601;59602;59603;59604;59605;59606;59607;66950;66951;66952;66953	5074;11573;11623;14152;19206;19878;20965;21512;22881;35053;36389;36616;36625;40604;42445;46801;47181;47530;53192;54080;56911;58115;58968;59601;66953
Q61699-2;Q61699;E9Q0U7;D3Z3I9;D3Z027;A0A0J9YTZ7	Q61699-2;Q61699;E9Q0U7	29;29;26;6;5;4	29;29;26;6;5;4	28;28;25;6;5;4	Heat shock protein 105 kDa	Hsph1	;;	6	29	29	28	23	23	29	23	23	29	22	22	28	54.9	54.9	53.2	91.696	814	814;858;817;144;100;94	2		156	0	323.31	By MS/MS	By MS/MS	By MS/MS	41.5	41.2	54.9	195660000	9107900	10894000	67735000	187				1070	229;322;361;1078;1421;1648;1904;2122;2795;2869;3916;4666;4667;5416;5466;6283;6569;6619;7272;7730;7911;8085;8093;8117;9307;9331;9440;9710;9728	True;True;True;True;True;True;True;True;True;True;True;True;True;True;True;True;True;True;True;True;True;True;True;True;True;True;True;True;True	237;333;374;1104;1452;1685;1945;2164;2849;2923;3980;4742;4743;5498;5549;6384;6674;6724;7385;7865;8053;8231;8239;8267;9476;9500;9612;9886;9905	1285;1286;1287;1288;1289;1747;1748;1749;1750;1751;1937;1938;1939;5481;5482;5483;5484;5485;7147;7148;7149;7150;7151;8311;8312;8313;8314;8315;9521;9522;9523;10621;10622;10623;10624;10625;14025;14026;14027;14028;14029;14392;14393;14394;14395;14396;19447;19448;19449;19450;19451;23281;23282;23283;23284;23285;23286;23287;26872;26873;26874;26875;26876;26877;26878;26879;26880;26881;27093;27094;27095;27096;27097;30989;30990;30991;30992;30993;32422;32423;32424;32425;32426;32427;32428;32429;32666;32667;32668;32669;32670;35778;35779;35780;38335;38336;38337;38338;38339;39238;39239;39240;39241;39242;39243;39244;39245;40265;40266;40267;40268;40269;40270;40271;40272;40305;40306;40307;40308;40309;40310;40311;40312;40313;40314;40472;40473;40474;40475;40476;46587;46588;46589;46590;46591;46706;46707;46708;46709;46710;47232;47233;47234;48565;48566;48567;48568;48569;48570;48571;48572;48573;48574;48652;48653;48654	1921;1922;1923;1924;1925;1926;1927;1928;1929;2597;2598;2599;2600;2852;2853;2854;2855;2856;2857;2858;7763;9923;9924;9925;9926;9927;9928;9929;11519;11520;11521;11522;11523;11524;11525;11526;11527;11528;12946;14624;14625;14626;14627;14628;14629;19261;19262;19263;19264;19265;19266;19267;19268;19269;19270;19720;19721;19722;19723;19724;19725;26240;26241;26242;26243;26244;26245;26246;26247;26248;31777;31778;31779;31780;36470;36471;36472;36473;36474;36475;36476;36477;36478;36479;36480;36745;36746;36747;36748;41842;41843;41844;41845;41846;41847;41848;41849;41850;41851;41852;41853;41854;41855;43844;43845;43846;43847;44166;44167;48045;48046;48047;51872;51873;51874;51875;51876;51877;51878;53068;53069;53070;53071;53072;53073;53074;53075;53076;53077;53078;54787;54788;54789;54790;54791;54815;54816;54817;54818;54819;54820;54821;55031;55032;55033;55034;55035;63435;63436;63437;63438;63439;63440;63441;63442;63443;63603;63604;63605;63606;63607;63608;63609;63610;63611;63612;63613;63614;63615;63616;64304;64305;64306;64307;66133;66134;66135;66136;66137;66138;66139;66140;66141;66142;66143;66144;66145;66246	1924;2599;2855;7763;9929;11526;12946;14626;19264;19723;26243;31779;31780;36476;36746;41845;43844;44166;48047;51872;53075;54789;54818;55031;63436;63604;64307;66144;66246
Q61735;Q61735-2	Q61735;Q61735-2	1;1	1;1	1;1	Leukocyte surface antigen CD47	Cd47	;	2	1	1	1	1	1	1	1	1	1	1	1	1	4.6	4.6	4.6	33.097	303	303;324	2		5	0.003574	6.7726	By matching	By matching	By MS/MS	4.6	4.6	4.6	2219000	95684	118650	845460	5				1071	4359	TRUE	4430	21648;21649;21650;21651;21652	29373;29374;29375;29376;29377	29375
Q61753;F6ZSB7	Q61753	16;7	16;7	16;7	D-3-phosphoglycerate dehydrogenase	Phgdh		2	16	16	16	11	14	13	11	14	13	11	14	13	41.1	41.1	41.1	56.585	533	533;149	2		75	0	140.28	By MS/MS	By MS/MS	By MS/MS	28.9	38.5	34.1	98132000	3538600	7448900	30037000	97				1072	391;392;584;603;999;1863;2646;3039;3111;3366;4152;6266;6973;8498;9340;9601	True;True;True;True;True;True;True;True;True;True;True;True;True;True;True;True	404;405;599;618;1025;1904;2695;3094;3166;3424;4219;6367;7082;8653;9509;9776	2065;2066;2067;2068;2069;2070;2071;2072;2982;2983;2984;2985;3074;3075;3076;3077;3078;3079;3080;3081;3082;5110;5111;5112;9310;9311;9312;9313;9314;9315;9316;9317;9318;9319;13255;13256;13257;13258;15216;15217;15218;15219;15220;15559;15560;15561;15562;16778;20698;20699;20700;20701;20702;30908;30909;30910;30911;30912;34312;34313;34314;42499;42500;42501;42502;46752;46753;46754;46755;46756;48043;48044;48045;48046;48047	3076;3077;3078;3079;3080;3081;3082;3083;3084;3085;3086;3087;3088;3089;4386;4387;4388;4389;4390;4391;4392;4561;4562;4563;4564;4565;4566;4567;4568;4569;4570;7318;7319;7320;7321;12723;12724;12725;12726;12727;12728;12729;12730;12731;12732;12733;12734;12735;18054;18055;20760;21235;21236;21237;21238;22743;28124;28125;28126;28127;28128;28129;28130;28131;28132;28133;28134;41734;41735;41736;41737;41738;41739;41740;41741;41742;46199;57879;57880;57881;57882;63664;63665;63666;63667;63668;63669;65361;65362;65363;65364;65365;65366;65367;65368;65369;65370;65371	3078;3086;4389;4566;7318;12727;18054;20760;21236;22743;28132;41740;46199;57881;63669;65371
Q61768;E9QAK5	Q61768;E9QAK5	8;5	8;5	3;1	Kinesin-1 heavy chain;Kinesin-like protein	Kif5b	;	2	8	8	3	6	4	7	6	4	7	2	1	3	11.9	11.9	5.7	109.55	963	963;619	2		32	0	62.235	By MS/MS	By MS/MS	By MS/MS	7.8	4.9	10.8	13781000	954160	656530	4782000	23				1073	3034;3703;4153;4318;5581;5922;6838;8348	True;True;True;True;True;True;True;True	3089;3767;4220;4388;5664;6007;6947;8501	15196;15197;15198;15199;18462;18463;18464;18465;18466;20703;20704;20705;20706;20707;20708;21468;21469;21470;21471;27604;27605;27606;29253;33681;33682;33683;33684;41643;41644;41645;41646;41647	20753;25003;25004;25005;25006;25007;25008;28135;28136;28137;28138;29116;29117;29118;29119;29120;37389;39531;45408;45409;56747;56748;56749	20753;25004;28136;29118;37389;39531;45408;56749
Q61990-2;Q61990;Q61990-3	Q61990-2;Q61990;Q61990-3	13;13;12	9;9;8	8;8;7	Poly(rC)-binding protein 2	Pcbp2	;;	3	13	9	8	12	12	13	8	8	9	7	7	8	58	46.2	42	34.917	331	331;362;349	2		47	0	93.13	By MS/MS	By MS/MS	By MS/MS	58	52.9	58	73469000	4517200	5021600	27091000	72				1074	297;299;472;2258;2336;3477;3770;4072;4213;4930;5899;5997;7191	False;True;True;False;False;True;True;True;False;True;True;True;True	308;310;486;2303;2384;3535;3834;4139;4281;5008;5984;6086;7301	1622;1623;1624;1625;1626;1632;1633;1634;1635;1636;2454;2455;2456;2457;2458;11306;11307;11308;11309;11310;11311;11312;11313;11314;11315;11686;11687;11688;11689;11690;17287;17288;17289;17290;17291;18755;18756;18757;18758;18759;20314;20315;20316;20317;20318;20992;20993;20994;20995;20996;24595;24596;24597;24598;29151;29152;29153;29154;29155;29611;29612;29613;29614;35368;35369;35370;35371;35372;35373;35374;35375;35376	2424;2425;2426;2436;2437;2438;2439;2440;2441;3586;3587;3588;3589;3590;3591;15366;15367;15368;15369;15370;15371;15372;15373;15374;15375;15376;15377;15378;15379;15380;15381;15382;15834;15835;15836;15837;15838;15839;15840;23372;23373;23374;23375;25365;25366;25367;25368;25369;25370;25371;25372;25373;25374;25375;25376;25377;25378;25379;25380;25381;27643;27644;27645;27646;27647;28512;28513;28514;28515;28516;28517;28518;28519;28520;28521;28522;28523;28524;28525;28526;33541;33542;33543;33544;33545;39385;39386;39387;39388;39389;39390;39391;39392;39393;39394;39395;39396;39397;39398;40074;40075;47557;47558;47559;47560;47561;47562;47563;47564;47565;47566;47567;47568;47569	2426;2437;3591;15379;15834;23374;25375;27647;28521;33541;39387;40075;47568
Q62018-3;Q62018	Q62018-3;Q62018	1;1	1;1	1;1	RNA polymerase-associated protein CTR9 homolog	Ctr9	;	2	1	1	1	0	1	0	0	1	0	0	1	0	1.9	1.9	1.9	123.86	1090	1090;1173	1	3		0.0039032	9.2073		By matching		0	1.9	0	0	0	0	0	0				1075	4588	TRUE	4664	22870;22871;22872	31173;31174;31175;31176	31173		264		880
Q62093	Q62093	5	5	5	Serine/arginine-rich splicing factor 2	Srsf2		1	5	5	5	5	5	5	5	5	5	5	5	5	22.2	22.2	22.2	25.476	221	221	2		33	0	142.99	By MS/MS	By MS/MS	By MS/MS	22.2	22.2	22.2	177470000	17676000	17642000	57938000	106				1076	1105;7223;8141;8994;9140	True;True;True;True;True	1131;7334;7335;8291;9155;9306	5598;5599;5600;5601;5602;35520;35521;35522;35523;35524;35525;35526;35527;35528;35529;35530;35531;35532;40593;40594;40595;40596;40597;44978;44979;44980;44981;44982;45794;45795;45796;45797;45798	7885;7886;7887;7888;7889;7890;7891;7892;47731;47732;47733;47734;47735;47736;47737;47738;47739;47740;47741;47742;47743;47744;47745;47746;47747;47748;47749;47750;47751;47752;47753;47754;47755;55240;55241;55242;55243;55244;55245;55246;55247;55248;55249;55250;55251;55252;55253;55254;55255;55256;55257;55258;55259;55260;55261;55262;55263;55264;55265;55266;55267;55268;55269;55270;55271;55272;55273;55274;55275;61165;61166;61167;61168;61169;61170;61171;61172;61173;61174;61175;61176;61177;61178;61179;61180;61181;61182;61183;61184;62361;62362;62363;62364;62365;62366;62367;62368;62369;62370;62371;62372;62373;62374;62375;62376;62377	7890;47745;55261;61183;62373	95		75
Q62095	Q62095	16	1	1	ATP-dependent RNA helicase DDX3Y	Ddx3y		1	16	1	1	16	15	16	1	1	1	1	1	1	27.8	1.5	1.5	73.427	658	658	2		5	0.0037175	7.236	By MS/MS	By MS/MS	By MS/MS	27.8	26.7	27.8	7054600	718270	764000	2393900	9				1077	1222;1414;1428;1537;1556;2016;2055;3711;3972;4975;6099;7574;9162;9170;9736;10040	False;False;False;False;False;False;False;False;False;False;False;False;False;False;True;False	1253;1445;1459;1572;1591;2057;2096;3775;4036;5053;6190;7701;9328;9336;9913;10222	6225;6226;6227;6228;6229;7117;7118;7119;7120;7121;7181;7182;7183;7184;7185;7758;7759;7760;7761;7762;7832;7833;7834;7835;7836;10110;10111;10112;10113;10296;10297;10298;10299;10300;18503;18504;18505;18506;18507;19812;19813;19814;19815;19816;24781;24782;24783;24784;24785;30072;30073;30074;30075;30076;37327;37328;37329;37330;37331;45904;45905;45906;45907;45908;45945;45946;45947;45948;45949;48684;48685;48686;48687;48688;50266;50267;50268;50269;50270	8754;8755;8756;8757;8758;8759;8760;9884;9885;9886;9887;9888;9889;9890;9891;9892;9893;9894;9895;9896;9897;9898;9899;9953;9954;9955;9956;9957;10841;10842;10843;10844;10845;10846;10847;10848;10906;10907;10908;10909;10910;10911;10912;13900;14181;14182;14183;14184;14185;14186;14187;25051;25052;25053;26877;33753;33754;33755;33756;33757;33758;33759;33760;40597;40598;40599;40600;40601;40602;40603;40604;40605;40606;40607;40608;40609;40610;40611;49973;49974;49975;49976;49977;49978;49979;49980;49981;49982;49983;49984;49985;49986;49987;62532;62533;62534;62535;62536;62574;66292;66293;66294;66295;66296;66297;66298;66299;66300;68468;68469;68470;68471;68472;68473;68474;68475;68476;68477;68478;68479	8760;9897;9956;10845;10912;13900;14187;25053;26877;33756;40604;49985;62535;62574;66300;68475
Q62261;Q62261-2;A0A0A0MQG2	Q62261;Q62261-2;A0A0A0MQG2	21;18;17	21;18;17	21;18;17	Spectrin beta chain, non-erythrocytic 1	Sptbn1	;;	3	21	21	21	16	16	20	16	16	20	16	16	20	14.4	14.4	14.4	274.22	2363	2363;2154;2092	2		92	0	154.23	By MS/MS	By matching	By MS/MS	11.3	11.1	13.7	53221000	3188700	3257700	19831000	54				1078	598;721;1160;1944;2000;2316;2361;3659;4457;4558;4739;5226;5302;5677;6130;7846;7926;9010;9224;9352;9562	True;True;True;True;True;True;True;True;True;True;True;True;True;True;True;True;True;True;True;True;True	613;737;1187;1985;2041;2364;2409;3718;4530;4633;4815;5307;5383;5761;6222;7986;8068;9171;9391;9521;9737	3050;3051;3052;3053;3054;3718;3719;3720;3721;3722;5878;5879;5880;5881;5882;9717;9718;9719;10032;10033;10034;11595;11596;11597;11598;11803;11804;11805;11806;11807;18196;18197;18198;18199;18200;22128;22129;22130;22131;22132;22705;22706;22707;22708;22709;23648;23649;23650;23651;23652;26000;26001;26002;26003;26004;26352;26353;26354;26355;26356;28058;28059;28060;28061;30227;30228;30229;30230;30231;38921;38922;38923;38924;39318;39319;39320;39321;45050;45051;45052;45053;45054;46201;46202;46203;46204;46810;46811;46812;46813;47861;47862	4516;4517;4518;4519;4520;4521;5417;5418;8298;13237;13780;13781;13782;15759;15760;15961;24616;30096;30097;30098;30978;30979;30980;30981;32213;32214;32215;35263;35264;35751;35752;35753;35754;37909;40821;40822;40823;40824;40825;40826;52655;53180;61267;61268;61269;61270;62879;62880;62881;63722;63723;65174;65175;65176	4520;5418;8298;13237;13781;15760;15961;24616;30098;30981;32215;35263;35752;37909;40824;52655;53180;61270;62880;63722;65175
Q62318;Q62318-2	Q62318;Q62318-2	14;8	14;8	14;8	Transcription intermediary factor 1-beta	Trim28	;	2	14	14	14	13	14	14	13	14	14	13	14	14	34.5	34.5	34.5	88.846	834	834;500	1.93	5	66	0	158.38	By MS/MS	By MS/MS	By MS/MS	30.3	34.5	34.5	48004000	3531100	4082600	16669000	55				1079	97;214;1294;2435;2709;3511;4403;4791;4862;5713;6088;7326;7601;9121	True;True;True;True;True;True;True;True;True;True;True;True;True;True	102;103;222;1325;2483;2761;3569;4475;4867;4939;5798;6179;7439;7734;9286	644;645;646;647;648;649;650;651;652;653;1219;1220;1221;1222;1223;6581;6582;6583;6584;12268;12269;12270;12271;12272;13617;13618;13619;13620;13621;17448;17449;17450;17451;17452;21883;21884;21885;21886;21887;23911;23912;23913;23914;23915;24281;24282;24283;24284;24285;28216;28217;28218;28219;30023;30024;30025;30026;30027;36024;36025;36026;37593;37594;37595;37596;37597;45695;45696;45697;45698;45699	940;941;942;943;944;945;946;947;948;949;950;951;952;953;954;955;956;957;958;959;960;1805;1806;1807;1808;1809;1810;1811;1812;1813;1814;1815;9228;9229;9230;16629;16630;18623;18624;23560;23561;23562;23563;23564;29789;29790;32599;33106;33107;33108;33109;33110;33111;33112;33113;38112;38113;40533;40534;40535;40536;40537;40538;40539;40540;48273;48274;50700;50701;50702;50703;50704;62251;62252;62253;62254	953;1812;9229;16630;18623;23561;29790;32599;33112;38112;40533;48273;50700;62254		186;187;265		12;15;23
Q62376;A0A0U1RQ69;A0A0U1RQ70;A0A0U1RNZ8;Q62376-2;A0A0U1RPS7	Q62376;A0A0U1RQ69;A0A0U1RQ70;A0A0U1RNZ8;Q62376-2	4;2;2;2;2;1	4;2;2;2;2;1	4;2;2;2;2;1	U1 small nuclear ribonucleoprotein 70 kDa	Snrnp70	;;;;	6	4	4	4	3	3	4	3	3	4	3	3	4	11.6	11.6	11.6	51.991	448	448;110;111;168;166;86	2		17	0	26.5	By matching	By matching	By MS/MS	8.3	8.3	11.6	8228900	496850	602800	2757500	11				1080	1513;3027;8640;9408	True;True;True;True	1548;3081;8795;9579	7644;7645;7646;7647;7648;15159;15160;15161;15162;15163;43263;43264;47091;47092;47093;47094;47095	10683;10684;10685;10686;20707;20708;20709;58933;58934;64175;64176	10686;20709;58934;64176
Q62418-3;Q62418-2;Q62418	Q62418-3;Q62418-2;Q62418	5;5;5	5;5;5	5;5;5	Drebrin-like protein	Dbnl	;;	3	5	5	5	3	2	5	3	2	5	3	2	5	18.3	18.3	18.3	48.341	432	432;433;436	2		18	0	34.342	By matching	By matching	By MS/MS	10.9	7.2	18.3	9477600	321710	375940	3956700	13				1081	635;2784;6381;7900;8886	True;True;True;True;True	651;2838;6483;8042;9045	3284;3285;13986;13987;13988;13989;31450;31451;31452;31453;31454;39190;39191;44436;44437;44438;44439;44440	4926;4927;19213;19214;19215;42496;42497;53009;60356;60357;60358;60359;60360	4926;19214;42496;53009;60360
Q62426	Q62426	5	5	5	Cystatin-B	Cstb		1	5	5	5	5	5	5	5	5	5	5	5	5	65.3	65.3	65.3	11.045	98	98	2		30	0	42.794	By matching	By MS/MS	By MS/MS	65.3	65.3	65.3	53288000	1951000	3215700	21869000	28				1082	3491;6139;6993;7348;9123	True;True;True;True;True	3549;6231;7102;7462;9288	17340;17341;17342;17343;17344;30272;30273;30274;30275;30276;34426;34427;34428;34429;34430;36111;36112;36113;36114;36115;45705;45706;45707;45708;45709;45710;45711;45712;45713;45714	23432;23433;23434;40870;40871;40872;40873;40874;40875;46387;46388;46389;46390;46391;46392;48342;48343;48344;48345;48346;62271;62272;62273;62274;62275;62276;62277;62278	23433;40871;46388;48343;62272
Q7TQE2;Q62523;A0A0N4SVD2;A0A0N4SUX7;A0A0N4SVP4	Q7TQE2;Q62523	4;4;1;1;1	4;4;1;1;1	4;4;1;1;1	Zyxin	Zyx	;	5	4	4	4	0	1	3	0	1	3	0	1	3	12.6	12.6	12.6	57.026	533	533;564;109;137;212	2		11	0	28.1		By matching	By MS/MS	0	3.6	10.5	5604800	0	81830	1755600	4				1083	2324;2737;7887;9466	True;True;True;True	2372;2789;8028;9639	11634;11635;11636;13744;13745;13746;39117;47367;47368;47369;47370	15794;18814;52891;64489	15794;18814;52891;64489
Q64152-2;Q64152	Q64152-2;Q64152	4;4	4;4	4;4	Transcription factor BTF3	Btf3	;	2	4	4	4	3	4	4	3	4	4	3	4	4	58.6	58.6	58.6	17.699	162	162;204	2		24	0	43.133	By matching	By matching	By MS/MS	43.2	58.6	58.6	31056000	705410	1359500	11733000	16				1084	678;5157;7050;9505	True;True;True;True	694;5238;7159;9679	3496;3497;3498;3499;3500;3501;3502;3503;25682;25683;25684;25685;25686;34690;34691;34692;34693;34694;34695;34696;47586;47587;47588;47589	5102;5103;5104;5105;5106;34825;34826;34827;34828;34829;46716;46717;46718;46719;64919;64920	5104;34827;46718;64919
Q64332-2;Q64332	Q64332-2;Q64332	5;5	5;5	4;4	Synapsin-2	Syn2	;	2	5	5	4	1	2	5	1	2	5	0	1	4	18.6	18.6	15.2	52.451	479	479;586	2		18	0	34.56	By matching	By MS/MS	By MS/MS	3.3	7.3	18.6	8566600	115790	345270	3051300	14				1085	7025;7137;8592;9060;9360	True;True;True;True;True	7134;7246;8747;9221;9529	34573;34574;34575;35105;35106;35107;35108;42972;42973;42974;42975;42976;45260;45261;45262;46845;46846;46847	46547;46548;46549;47116;47117;47118;47119;58477;58478;58479;58480;58481;61576;63762	46547;47117;58480;61576;63762
Q64514-2;Q64514;A0A087WRC0;A0A087WQR6;Q05DJ9;A0A087WP19	Q64514-2;Q64514;A0A087WRC0	12;12;7;4;4;1	12;12;7;4;4;1	12;12;7;4;4;1	Tripeptidyl-peptidase 2	Tpp2	;;	6	12	12	12	4	10	12	4	10	12	4	10	12	14.8	14.8	14.8	138.46	1249	1249;1262;883;298;607;231	2		46	0	72.98	By matching	By matching	By MS/MS	5	11.9	14.8	16832000	470590	1384700	6117900	23				1086	196;808;1409;1938;3371;3514;3803;4890;5487;5730;8030;9897	True;True;True;True;True;True;True;True;True;True;True;True	204;830;1440;1979;3429;3572;3867;4968;5570;5815;8175;10078	1134;1135;1136;1137;4182;4183;4184;4185;4186;7095;7096;7097;7098;9693;9694;9695;16798;16799;16800;17463;17464;17465;17466;17467;18911;18912;18913;18914;24419;24420;24421;24422;24423;27191;27192;27193;28287;28288;28289;28290;28291;39991;49542;49543;49544;49545	1590;6068;6069;6070;6071;6072;9877;13202;22766;23572;23573;23574;25513;33294;36854;38188;38189;38190;38191;38192;54381;67515;67516	1590;6070;9877;13202;22766;23572;25513;33294;36854;38188;54381;67516
Q64737;Q64737-2;D6RCG1	Q64737;Q64737-2	12;7;5	12;7;5	12;7;5	Trifunctional purine biosynthetic protein adenosine-3;Phosphoribosylamine--glycine ligase;Phosphoribosylformylglycinamidine cyclo-ligase;Phosphoribosylglycinamide formyltransferase	Gart	;	3	12	12	12	7	10	11	7	10	11	7	10	11	23.6	23.6	23.6	107.5	1010	1010;433;306	2		55	0	86.458	By matching	By matching	By MS/MS	13.1	18.6	21.7	25419000	881500	1601000	8394700	38				1087	50;330;848;906;1550;3402;3893;3933;7182;7571;8931;9404	True;True;True;True;True;True;True;True;True;True;True;True	52;341;870;930;1585;3460;3957;3997;7292;7698;9090;9575	262;263;264;265;1782;1783;1784;1785;1786;4380;4381;4382;4383;4693;4694;4695;4696;4697;7804;7805;7806;7807;16935;16936;16937;16938;16939;19340;19341;19342;19343;19533;19534;19535;35328;35329;35330;35331;35332;37316;37317;37318;44674;44675;44676;44677;47067;47068;47069;47070;47071;47072;47073;47074;47075	313;314;315;2645;6293;6294;6295;6780;10879;22888;22889;22890;22891;26096;26097;26098;26099;26100;26101;26102;26103;26353;47481;47482;47483;47484;47485;49967;60738;60739;64138;64139;64140;64141;64142;64143;64144;64145	313;2645;6293;6780;10879;22891;26099;26353;47482;49967;60738;64141
Q6A0D1;Q9CRD2	Q6A0D1;Q9CRD2	3;3	3;3	3;3	ER membrane protein complex subunit 2	Emc2	;	2	3	3	3	2	2	3	2	2	3	2	2	3	13.8	13.8	13.8	34.934	297	297;297	2		12	0	18.819	By matching	By matching	By MS/MS	7.4	10.4	13.8	3832400	278190	313090	1560900	4				1088	4156;6628;9873	True;True;True	4223;6734;10053	20719;20720;20721;20722;20723;32723;32724;32725;32726;49405;49406;49407	28150;44255;44256;67345	28150;44255;67345
Q6DFW4;A0A0A0MQ76;A0A087WQ46;A0A087WSU5;A0A087WSL8;A0A087WP00	Q6DFW4;A0A0A0MQ76	11;8;4;3;3;3	11;8;4;3;3;3	11;8;4;3;3;3	Nucleolar protein 58	Nop58	;	6	11	11	11	6	11	10	6	11	10	6	11	10	30.6	30.6	30.6	60.342	536	536;444;213;146;191;195	1.9	5	46	0	73.16	By matching	By matching	By MS/MS	18.3	30.6	26.3	23475000	863130	1604900	10812000	24				1089	1731;2681;3573;3871;4063;5188;6739;7924;8649;8839;9870	True;True;True;True;True;True;True;True;True;True;True	1771;2731;3631;3935;4129;5269;6847;8066;8804;8998;10049	8705;8706;8707;8708;8709;13460;13461;13462;13463;13464;13465;13466;13467;13468;17760;17761;17762;17763;17764;19221;19222;19223;19224;19225;20264;20265;20266;20267;25819;25820;25821;33245;33246;33247;33248;39310;39311;39312;39313;43304;43305;43306;43307;44242;44243;44244;49387;49388;49389;49390;49391	12007;18414;18415;24020;25894;25895;25896;25897;27572;27573;27574;34985;44838;44839;44840;53173;53174;53175;58965;58966;58967;60216;60217;67324;67325	12007;18415;24020;25895;27574;34985;44840;53174;58966;60216;67325
Q6GQV1	Q6GQV1	1	1	1	Protein FAM196B	Fam196b		1	1	1	1	0	0	0	0	0	0	0	0	0	2.1	2.1	2.1	59.102	535	535	2		1	1	-2				0	0	0	0	0	0	0	0	+			1090	1399	TRUE	1430	7058	9845	9845		188;189		294;295
Q6GT24;D3Z0Y2;O08709;Q8BG37;A0A0A6YXQ7	Q6GT24;D3Z0Y2;O08709	19;17;17;3;1	19;17;17;3;1	19;17;17;3;1	Peroxiredoxin-6	Prdx6	;;	5	19	19	19	19	19	19	19	19	19	19	19	19	79.9	79.9	79.9	24.826	224	224;200;224;224;76	2		106	0	323.31	By MS/MS	By MS/MS	By MS/MS	79.9	79.9	79.9	437750000	34399000	37312000	183920000	288				1091	1126;1235;1326;1327;1370;1371;2551;2940;3305;4585;5190;5551;5552;5697;6339;6767;9677;9678;9685	True;True;True;True;True;True;True;True;True;True;True;True;True;True;True;True;True;True;True	1152;1266;1357;1358;1401;1402;2600;2994;3363;4661;5271;5634;5635;5781;6441;6876;9853;9854;9861	5692;5693;5694;5695;5696;6293;6294;6295;6296;6297;6724;6725;6726;6727;6728;6729;6730;6731;6732;6733;6927;6928;6929;6930;6931;6932;6933;6934;6935;6936;6937;6938;12809;12810;12811;12812;12813;12814;12815;12816;12817;12818;14714;14715;14716;14717;14718;16494;16495;16496;16497;16498;22858;22859;22860;22861;22862;25832;25833;25834;25835;25836;27475;27476;27477;27478;27479;27480;27481;27482;27483;27484;28132;28133;28134;28135;28136;31260;31261;31262;31263;31264;33374;33375;33376;33377;33378;33379;33380;33381;33382;33383;48425;48426;48427;48428;48429;48430;48431;48432;48433;48434;48460;48461;48462;48463	8034;8035;8036;8037;8038;8039;8040;8041;8842;8843;8844;8845;8846;8847;8848;8849;8850;8851;8852;8853;8854;8855;8856;8857;8858;9392;9393;9394;9395;9396;9397;9398;9399;9400;9401;9402;9403;9404;9405;9406;9407;9408;9409;9410;9411;9412;9413;9414;9415;9416;9417;9715;9716;9717;9718;9719;9720;9721;9722;9723;9724;9725;9726;9727;9728;9729;9730;9731;9732;9733;9734;9735;9736;9737;9738;9739;9740;9741;9742;9743;9744;9745;9746;9747;17456;17457;17458;17459;17460;17461;17462;17463;17464;17465;17466;17467;17468;17469;17470;17471;17472;17473;17474;17475;17476;17477;17478;20157;20158;20159;20160;20161;20162;20163;20164;20165;20166;22430;22431;22432;22433;22434;22435;22436;22437;31156;31157;31158;31159;31160;31161;31162;31163;31164;31165;31166;31167;31168;31169;34994;34995;34996;34997;34998;34999;35000;35001;35002;35003;35004;35005;35006;35007;35008;35009;35010;35011;35012;35013;37137;37138;37139;37140;37141;37142;37143;37144;37145;37146;37147;37148;37149;37150;37151;37152;37153;37154;37155;37156;37157;37158;37159;37160;37161;37162;37163;37164;37165;37166;37167;37969;37970;37971;37972;37973;37974;37975;37976;37977;37978;37979;37980;37981;37982;37983;37984;37985;37986;37987;42255;42256;42257;42258;42259;42260;42261;42262;42263;42264;42265;42266;42267;42268;42269;42270;42271;42272;45009;45010;45011;45012;45013;45014;45015;45016;45017;45018;45019;45020;45021;45022;45023;45024;45025;45026;45027;45028;45029;45030;45031;45032;45033;45034;45035;45036;45037;45038;45039;65954;65955;65956;65957;65958;65959;65960;65961;65962;65963;65964;65965;65966;65967;65968;65969;65989;65990;65991;65992;65993;65994;65995;65996;65997;65998;65999;66000;66001;66002	8041;8848;9403;9417;9734;9745;17473;20163;22436;31164;35007;37149;37165;37983;42265;45037;65967;65969;66000
Q6IRU2	Q6IRU2	6	6	6	Tropomyosin alpha-4 chain	Tpm4		1	6	6	6	3	4	6	3	4	6	3	4	6	29.8	29.8	29.8	28.467	248	248	2		25	0	53.892	By matching	By matching	By MS/MS	11.3	14.9	29.8	16202000	352960	653270	5633400	20				1092	373;4249;4250;4274;5843;8423	True;True;True;True;True;True	386;4318;4319;4343;5928;8576	1992;1993;1994;21160;21161;21162;21163;21164;21165;21166;21167;21168;21169;21275;21276;21277;28857;28858;28859;28860;42128;42129;42130;42131;42132	2922;2923;28741;28742;28743;28744;28745;28746;28747;28748;28749;28750;28751;28752;28869;28870;28871;38936;38937;57438;57439	2922;28742;28751;28870;38936;57439
Q6NZD2;Q9WV80;D3YWH1;Q9CWK8	Q6NZD2;Q9WV80	3;2;1;1	3;2;1;1	3;2;1;1	Sorting nexin-1	Snx1	;	4	3	3	3	0	0	1	0	0	1	0	0	1	9	9	9	58.878	521	521;522;192;519	2		4	0	17.991			By matching	0	0	4.8	1927300	0	0	356540	3				1093	592;1833;3898	True;True;True	607;1873;3962	3018;9171;19361;19362	4422;12556;26113	4422;12556;26113
Q6P4T2	Q6P4T2	20	20	20	U5 small nuclear ribonucleoprotein 200 kDa helicase	Snrnp200		1	20	20	20	8	13	19	8	13	19	8	13	19	13.8	13.8	13.8	244.54	2136	2136	2		75	0	126.79	By matching	By MS/MS	By MS/MS	5.9	8.7	13.2	31161000	1142700	1914500	12620000	47				1094	74;657;1296;1318;2307;3177;3475;4406;4962;5213;5255;5914;6414;6625;7178;7297;7821;8553;9056;9701	True;True;True;True;True;True;True;True;True;True;True;True;True;True;True;True;True;True;True;True	77;673;1327;1349;2355;3234;3533;4478;5040;5294;5336;5999;6516;6731;7287;7410;7959;8708;9217;9877	535;536;537;538;539;3388;3389;3390;3391;6590;6591;6696;6697;6698;6699;11549;11550;11551;15887;15888;15889;17277;17278;17279;17280;17281;21894;21895;21896;21897;21898;24729;24730;25949;25950;25951;25952;25953;25954;26138;26139;29217;29218;29219;29220;29221;31603;31604;31605;31606;31607;32713;32714;32715;35297;35298;35299;35300;35301;35900;38795;38796;38797;38798;42755;42756;42757;42758;45243;45244;45245;45246;48529;48530;48531	783;784;5015;9245;9366;9367;9368;9369;9370;15687;15688;15689;15690;15691;21623;21624;21625;23368;23369;29797;33686;33687;35201;35505;39495;39496;39497;39498;39499;42685;42686;42687;42688;44234;44235;47386;47387;48172;52523;52524;58233;61571;66084;66085;66086;66087;66088	784;5015;9245;9369;15688;21625;23368;29797;33686;35201;35505;39495;42688;44235;47387;48172;52523;58233;61571;66086
Q6P542;G3V012	Q6P542	7;1	7;1	7;1	ATP-binding cassette sub-family F member 1	Abcf1		2	7	7	7	6	5	4	6	5	4	6	5	4	14	14	14	94.944	837	837;43	1.61	12	19	0	49.749	By MS/MS	By matching	By MS/MS	12.9	11.6	7.9	8680100	978250	534560	2975600	16				1095	83;3045;6465;7049;8035;8515;9683	True;True;True;True;True;True;True	86;3100;6567;7158;8180;8670;9859	572;573;574;575;576;15241;15242;15243;15244;15245;15246;31861;31862;31863;31864;34684;34685;34686;34687;34688;34689;40012;40013;40014;40015;42573;42574;42575;42576;42577;48454	834;835;836;20798;20799;20800;20801;43022;46708;46709;46710;46711;46712;46713;46714;46715;54415;54416;54417;54418;57990;57991;57992;57993;57994;57995;65982;65983	836;20799;43022;46712;54418;57993;65983		190;191;192		103;107;138
Q6P5B5;Q9WVR4	Q6P5B5;Q9WVR4	3;2	1;1	1;1	Fragile X mental retardation syndrome-related protein 2	Fxr2	;	2	3	1	1	3	3	2	1	1	0	1	1	0	5.3	3	3	74.252	674	674;673	1	6		0.0037341	7.2963	By matching	By matching	By matching	5.3	5.3	2.4	0	0	0	0	0				1096	5606;8240;9249	False;True;False	5689;8391;9418	27718;27719;27720;27721;27722;41124;41125;41126;41127;41128;41129;46330;46331;46332;46333;46334	37545;37546;37547;37548;37549;37550;37551;37552;37553;37554;56069;63090;63091;63092;63093;63094;63095;63096;63097;63098;63099	37547;56069;63098		193;194		603;605
Q6P5F7-2;Q6P5F7	Q6P5F7-2;Q6P5F7	1;1	1;1	1;1	Protein tweety homolog 3	Ttyh3	;	2	1	1	1	0	1	1	0	1	1	0	1	1	2.9	2.9	2.9	52.759	479	479;524	2		4	0.0061856	6.4666		By matching	By MS/MS	0	2.9	2.9	1063900	0	48433	440410	4				1097	607	TRUE	622	3101;3102;3103;3104	4587;4588;4589;4590	4589
Q6P5F9;F6YA11;A2AKT6	Q6P5F9	16;2;1	16;2;1	16;2;1	Exportin-1	Xpo1		3	16	16	16	6	11	16	6	11	16	6	11	16	25.4	25.4	25.4	123.09	1071	1071;233;59	2		66	0	124.49	By matching	By matching	By MS/MS	8.8	16.2	25.4	38369000	800190	2229200	13358000	44				1098	883;1880;2291;4352;4489;4859;5406;5626;5944;6502;6682;7848;8674;9009;10047;10157	True;True;True;True;True;True;True;True;True;True;True;True;True;True;True;True	907;1921;2338;4423;4562;4935;5488;5710;6029;6604;6788;7988;8829;9170;10229;10339	4580;4581;4582;9410;9411;9412;9413;9414;11472;11473;11474;21618;21619;21620;22276;22277;22278;22279;24252;24253;24254;24255;24256;26836;26837;26838;26839;26840;26841;26842;27811;27812;29347;29348;29349;29350;29351;32039;32040;32041;32967;32968;32969;32970;32971;38927;38928;38929;38930;43420;43421;43422;43423;45045;45046;45047;45048;45049;50302;50303;50304;50799;50800;50801;50802;50803	6622;6623;6624;6625;12837;12838;12839;12840;15598;15599;15600;15601;29351;30301;33051;33052;33053;33054;33055;33056;36449;36450;36451;36452;36453;37678;39635;39636;39637;39638;43212;44502;44503;44504;52657;59086;61263;61264;61265;61266;68523;68524;68525;69228	6625;12838;15600;29351;30301;33054;36450;37678;39636;43212;44503;52657;59086;61263;68525;69228
Q6P8X1	Q6P8X1	1	1	1	Sorting nexin-6;Sorting nexin-6, N-terminally processed	Snx6		1	1	1	1	1	0	1	1	0	1	1	0	1	2.7	2.7	2.7	46.648	406	406	2		4	0.006156	6.4346	By matching		By MS/MS	2.7	0	2.7	1617400	57005	0	496540	4				1099	6532	TRUE	6635	32195;32196;32197;32198	43423;43424;43425;43426	43426
Q6P9P6	Q6P9P6	2	2	2	Kinesin-like protein KIF11	Kif11		1	2	2	2	1	1	2	1	1	2	1	1	2	2.1	2.1	2.1	118.03	1052	1052	2		7	0.0016529	11.531	By matching	By matching	By MS/MS	1	1	2.1	11286000	72113	88376	1969200	2				1100	4860;9030	True;True	4936;9191	24257;24258;45125;45126;45127;45128;45129	33057;61357	33057;61357
Q6PAM1;Q6PAM1-2;A8Y5J8;A2ADZ3;A2ADZ4;A2ADZ2	Q6PAM1;Q6PAM1-2	3;2;1;1;1;1	3;2;1;1;1;1	3;2;1;1;1;1	Alpha-taxilin	Txlna	;	6	3	3	3	2	2	2	2	2	2	2	2	2	6.3	6.3	6.3	62.368	554	554;409;90;248;254;296	2		10	0	19.967	By MS/MS	By matching	By MS/MS	4.3	4.3	4.3	5021300	421770	475860	1723800	9				1101	91;587;5208	True;True;True	94;602;5289	608;609;610;611;612;2994;25925;25926;25927;25928	882;883;884;885;886;887;888;889;4399;4400;4401;35161	886;4401;35161		266		476
Q6PB51	Q6PB51	1	1	1	Coiled-coil domain-containing protein 117	Ccdc117		1	1	1	1	0	1	0	0	1	0	0	1	0	2.9	2.9	2.9	30.427	277	277	2		6	0.0038373	7.9171		By MS/MS		0	2.9	0	0	0	0	0	6				1102	7312	TRUE	7425	35956;35957;35958;35959;35960;35961	48207;48208;48209;48210;48211;48212	48211
Q6PB66;F6V2A3	Q6PB66	11;1	11;1	11;1	Leucine-rich PPR motif-containing protein, mitochondrial	Lrpprc		2	11	11	11	7	9	9	7	9	9	7	9	9	11.8	11.8	11.8	156.61	1392	1392;142	2		43	0	71.805	By matching	By matching	By MS/MS	7.4	9.4	10.1	20800000	1220500	1629700	6910100	31				1103	1136;1435;5184;5286;5635;6012;6720;6795;8513;8691;8695	True;True;True;True;True;True;True;True;True;True;True	1162;1466;5265;5367;5719;6101;6826;6904;8668;8846;8850	5743;5744;7219;7220;7221;7222;25800;25801;25802;25803;25804;26276;26277;26278;27852;27853;27854;27855;27856;29680;29681;29682;33149;33150;33151;33152;33153;33516;42564;42565;42566;42567;42568;43499;43500;43501;43502;43503;43518;43519;43520;43521;43522	8095;9992;9993;9994;9995;9996;9997;34973;34974;35673;37716;37717;37718;37719;40146;44731;44732;45197;57983;57984;57985;57986;57987;59199;59200;59215;59216;59217;59218;59219;59220	8095;9995;34973;35673;37719;40146;44731;45197;57986;59200;59220
Q6PDC2;Q99KF1	Q6PDC2;Q99KF1	2;2	2;2	1;1	Transmembrane emp24 domain-containing protein 9	Tmed9	;	2	2	2	1	2	2	2	2	2	2	1	1	1	11.9	11.9	4.7	27.127	235	235;235	2		10	0	13.245	By matching	By matching	By MS/MS	11.9	11.9	11.9	4735300	219650	352110	1583400	5				1104	997;7054	True;True	1023;7163	5100;5101;5102;5103;5104;34715;34716;34717;34718;34719	7297;46735;46736;46737;46738	7297;46736
Q6PDI5-2;Q6PDI5;A2ALW1;A2ALV8;A2ALV6;A2ALV7	Q6PDI5-2;Q6PDI5;A2ALW1;A2ALV8;A2ALV6;A2ALV7	2;2;1;1;1;1	2;2;1;1;1;1	2;2;1;1;1;1	Proteasome-associated protein ECM29 homolog	Ecm29;AI314180	;;;;;	6	2	2	2	0	0	1	0	0	1	0	0	1	2	2	2	203.91	1840	1840;1840;361;538;942;1490	2		4	0	12.569			By matching	0	0	0.7	1054400	0	0	190640	3				1105	2570;8267	True;True	2619;8420	12924;12925;41256;41257	17626;17627;56235	17626;56235
Q6PDY2	Q6PDY2	3	3	3	2-aminoethanethiol dioxygenase	Ado		1	3	3	3	1	2	3	1	2	3	1	2	3	17.2	17.2	17.2	28.372	256	256	2		11	0	20.4	By matching	By MS/MS	By MS/MS	6.6	10.2	17.2	4073300	153090	150950	2136000	8				1106	227;7336;7940	True;True;True	235;7449;8082	1273;1274;1275;1276;1277;36065;36066;36067;36068;36069;39385	1908;1909;1910;1911;1912;1913;48310;53267	1908;48310;53267
Q6PE01	Q6PE01	2	2	2	U5 small nuclear ribonucleoprotein 40 kDa protein	Snrnp40		1	2	2	2	1	2	2	1	2	2	1	2	2	12.8	12.8	12.8	39.275	358	358	2		9	0.0016287	11.249	By matching	By matching	By MS/MS	8.7	12.8	12.8	3705300	125700	330110	1542200	2				1107	2559;3508	True;True	2608;3566	12852;12853;12854;12855;17419;17420;17421;17422;17423	17516;23510	17516;23510
Q6PFB2;Q8VE37;A2CER2	Q6PFB2;Q8VE37;A2CER2	4;4;2	4;4;2	4;4;2	Regulator of chromosome condensation	Rcc1	;;	3	4	4	4	4	3	4	4	3	4	4	3	4	17.5	17.5	17.5	46.374	434	434;421;116	2		17	0	29.501	By MS/MS	By MS/MS	By MS/MS	17.5	13.1	17.5	13033000	2497300	801250	6055900	20				1108	1595;7656;7845;9716	True;True;True;True	1630;7790;7985;9893	8026;8027;8028;8029;8030;37872;37873;37874;37875;37876;38916;38917;38918;38919;38920;48603;48604	11151;51088;51089;51090;51091;51092;51093;51094;51095;52648;52649;52650;52651;52652;52653;52654;66186;66187;66188;66189	11151;51092;52650;66189
Q6PGB6-2;Q6PGB6;Q6PGB6-4;Q6PGB6-3;Q6PGB6-5	Q6PGB6-2;Q6PGB6;Q6PGB6-4;Q6PGB6-3	5;5;5;4;2	5;5;5;4;2	5;5;5;4;2	N-alpha-acetyltransferase 50	Naa50	;;;	5	5	5	5	5	5	5	5	5	5	5	5	5	30.4	30.4	30.4	19.327	168	168;169;175;129;162	2		24	0	36.964	By matching	By MS/MS	By MS/MS	30.4	30.4	30.4	14607000	1126300	1406100	4938700	22				1109	2517;2518;4812;7281;7309	True;True;True;True;True	2566;2567;4888;7394;7422	12654;12655;12656;12657;12658;12659;12660;12661;12662;12663;24022;24023;24024;24025;24026;35823;35824;35825;35826;35827;35949;35950;35951;35952	17258;17259;17260;17261;17262;17263;17264;32752;32753;32754;32755;32756;48092;48093;48094;48095;48096;48097;48098;48099;48202;48203	17260;17263;32752;48096;48203
Q6PGC1	Q6PGC1	2	2	2	ATP-dependent RNA helicase Dhx29	Dhx29		1	2	2	2	2	2	2	2	2	2	2	2	2	2.5	2.5	2.5	153.97	1365	1365	2		8	0	12.923	By matching	By matching	By MS/MS	2.5	2.5	2.5	2410500	299300	297410	1029600	5				1110	8051;8944	True;True	8197;9103	40092;40093;40094;40095;44730;44731;44732;44733	54533;54534;60800;60801;60802	54534;60801
Q6UY53	Q6UY53	1	1	1		AY358078		1	1	1	1	1	0	0	1	0	0	1	0	0	2.2	2.2	2.2	53.026	465	465	2		1	1	-2	By MS/MS			2.2	0	0	0	0	0	0	0	+			1111	9027	TRUE	9188	45116	61347	61347		294		115
Q6VGS5;Q6VGS5-2	Q6VGS5;Q6VGS5-2	2;2	2;2	2;2	Protein Daple	Ccdc88c	;	2	2	2	2	1	1	0	1	1	0	1	1	0	1.4	1.4	1.4	226.53	2009	2009;2016	2		4	0.0031646	10.761	By matching	By matching		0.8	0.8	0	3408400	462850	696690	0	2				1112	528;7731	True;True	542;7866	2705;38340;38341;38342	3930;51879	3930;51879
Q6XLQ8;Q3TUF3;O35887;G3UWV3;G3V004;G3UWR0;G3UXA3;G3UY49;G3UXA8	Q6XLQ8;Q3TUF3;O35887;G3UWV3;G3V004;G3UWR0	6;5;5;4;3;3;2;2;1	6;5;5;4;3;3;2;2;1	6;5;5;4;3;3;2;2;1	Calumenin	Calu	;;;;;	9	6	6	6	0	2	5	0	2	5	0	2	5	30.8	30.8	30.8	37.117	315	315;315;315;154;163;227;74;141;168	2		19	0	41.684		By matching	By MS/MS	0	8.3	26.7	11475000	0	154640	3999600	13				1113	1852;3624;3810;7566;9199;9885	True;True;True;True;True;True	1893;3682;3874;7693;9366;10066	9262;9263;9264;18001;18002;18003;18937;18938;18939;37293;37294;37295;37296;46080;46081;46082;49490;49491;49492	12695;24336;25534;25535;25536;49944;49945;49946;62763;62764;67471;67472;67473	12695;24336;25535;49944;62763;67473
Q6ZQ38;D3YWC5	Q6ZQ38	18;2	18;2	18;2	Cullin-associated NEDD8-dissociated protein 1	Cand1		2	18	18	18	6	17	18	6	17	18	6	17	18	19	19	19	136.33	1230	1230;247	2		77	0	126.64	By matching	By matching	By MS/MS	7.1	18	19	38343000	695510	2627800	14102000	46				1114	210;1027;1415;1949;2391;3698;3699;3831;4324;5150;5769;6291;6732;6920;8083;8483;8814;9252	True;True;True;True;True;True;True;True;True;True;True;True;True;True;True;True;True;True	218;1053;1446;1990;2439;3762;3763;3895;4394;5231;5854;6392;6840;7029;8229;8636;8971;9421	1204;1205;1206;1207;5243;5244;5245;5246;7122;7123;7124;7125;9743;9744;9745;9746;9747;12055;12056;12057;12058;18439;18440;18441;18442;18443;18444;18445;18446;19037;19038;19039;19040;21496;21497;21498;21499;25647;25648;25649;25650;25651;28494;28495;28496;28497;31024;31025;31026;31027;33212;33213;33214;33215;34073;34074;34075;34076;34077;40257;40258;40259;40260;40261;42422;42423;42424;42425;42426;44087;44088;44089;44090;46344;46345;46346;46347	1794;7454;7455;9900;9901;9902;13315;13316;13317;13318;13319;16347;16348;24991;24992;24993;24994;25676;29183;29184;34791;34792;34793;34794;34795;38454;38455;38456;38457;38458;38459;38460;38461;41901;44811;45933;45934;54780;54781;54782;54783;57806;57807;59969;63107;63108	1794;7454;9900;13317;16347;24991;24992;25676;29183;34793;38458;41901;44811;45934;54780;57806;59969;63108
Z4YJT3;Q6ZQ58	Z4YJT3;Q6ZQ58	6;6	6;6	6;6	La-related protein 1	Larp1	;	2	6	6	6	5	6	4	5	6	4	5	6	4	10	10	10	121.15	1072	1072;1072	1.5	19	19	0	46.644	By matching	By MS/MS	By MS/MS	7.7	10	6.7	7662700	490670	610870	2693700	9				1115	843;5964;6659;7793;9063;9504	True;True;True;True;True;True	865;6051;6765;7930;7931;9224;9678	4355;4356;4357;4358;29455;29456;29457;29458;29459;32865;32866;32867;32868;38659;38660;38661;38662;38663;38664;38665;38666;38667;38668;38669;38670;38671;38672;38673;45276;45277;45278;45279;45280;47581;47582;47583;47584;47585	6274;39811;39812;39813;39814;44406;44407;52352;52353;52354;52355;52356;52357;52358;52359;52360;52361;52362;61585;64916;64917;64918	6274;39811;44406;52352;61585;64918		195;196;267		601;743;751
Q6ZQL4	Q6ZQL4	1	1	1	WD repeat-containing protein 43	Wdr43		1	1	1	1	0	0	1	0	0	1	0	0	1	1.6	1.6	1.6	75.38	677	677	2		3	0.0038521	8.1333			By MS/MS	0	0	1.6	1152300	0	0	417910	4				1116	5143	TRUE	5224	25618;25619;25620	34770;34771;34772;34773	34771
Q6ZWN5;F7CJS8;D3YWH9;Q9CXW7;D3Z673;D3YUV6	Q6ZWN5;F7CJS8;D3YWH9;Q9CXW7	9;7;7;7;2;1	9;7;7;7;2;1	9;7;7;7;2;1	40S ribosomal protein S9	Rps9	;;;	6	9	9	9	9	9	9	9	9	9	9	9	9	36.1	36.1	36.1	22.591	194	194;135;136;139;79;58	2		49	0	74.542	By MS/MS	By MS/MS	By MS/MS	36.1	36.1	36.1	166920000	19181000	18134000	50775000	98				1117	2114;3856;3989;4683;4903;5009;5212;5648;7195	True;True;True;True;True;True;True;True;True	2156;3920;4053;4759;4981;5087;5293;5732;7305	10579;10580;10581;10582;10583;19151;19152;19153;19154;19155;19888;19889;19890;19891;19892;23352;23353;23354;23355;24476;24477;24478;24479;24480;24925;24926;24927;24928;24929;24930;24931;24932;24933;24934;25944;25945;25946;25947;25948;27915;27916;27917;27918;27919;35390;35391;35392;35393;35394	14586;14587;14588;14589;14590;25786;25787;25788;25789;25790;25791;25792;25793;25794;25795;25796;25797;25798;26972;26973;26974;26975;26976;26977;26978;26979;26980;26981;26982;26983;26984;31856;31857;31858;33372;33373;33374;33375;33376;33377;33378;33379;33380;33381;33382;33383;33384;33385;33924;33925;33926;33927;33928;33929;33930;33931;33932;33933;33934;33935;33936;33937;33938;33939;33940;33941;33942;35191;35192;35193;35194;35195;35196;35197;35198;35199;35200;37780;37781;37782;37783;37784;37785;47584;47585;47586;47587;47588;47589;47590;47591;47592;47593;47594;47595;47596;47597;47598	14589;25786;26983;31858;33384;33940;35199;37785;47596
Q6ZWQ9;Q3THE2;D3YV37;Q9CQ19;D3Z249	Q6ZWQ9;Q3THE2;D3YV37;Q9CQ19	5;4;3;3;2	5;4;3;3;2	5;4;3;3;2	Myosin regulatory light chain 12B;Myosin regulatory light polypeptide 9	Myl12a;Myl12b;Myl9	;;;	5	5	5	5	4	5	5	4	5	5	4	5	5	40.7	40.7	40.7	19.895	172	172;172;107;172;58	2		33	0	72.71	By matching	By MS/MS	By MS/MS	34.3	40.7	40.7	30879000	1034300	1973000	10784000	30				1118	846;1718;2750;5496;6262	True;True;True;True;True	868;1758;2802;5579;6363	4365;4366;4367;4368;4369;4370;4371;4372;4373;4374;8646;8647;8648;8649;8650;13829;13830;13831;13832;13833;27237;27238;27239;27240;30876;30877;30878;30879;30880;30881;30882;30883;30884	6284;6285;6286;6287;6288;11907;11908;11909;11910;11911;11912;11913;18989;18990;18991;18992;18993;36890;36891;36892;36893;36894;36895;41678;41679;41680;41681;41682;41683;41684	6287;11911;18991;36894;41681
Q6ZWV7	Q6ZWV7	1	1	1	60S ribosomal protein L35	Rpl35		1	1	1	1	1	1	1	1	1	1	1	1	1	8.1	8.1	8.1	14.552	123	123	2		5	0	88.429	By MS/MS	By MS/MS	By MS/MS	8.1	8.1	8.1	45807000	5353200	5199900	12944000	20				1119	9403	TRUE	9574	47062;47063;47064;47065;47066	64118;64119;64120;64121;64122;64123;64124;64125;64126;64127;64128;64129;64130;64131;64132;64133;64134;64135;64136;64137	64136
Q6ZWX6	Q6ZWX6	17	17	17	Eukaryotic translation initiation factor 2 subunit 1	Eif2s1		1	17	17	17	13	14	17	13	14	17	13	14	17	56.5	56.5	56.5	36.108	315	315	2		81	0	221.24	By MS/MS	By MS/MS	By MS/MS	50.5	53.7	56.5	71684000	5425700	5259600	25822000	72				1120	176;372;1203;2674;3484;3485;3701;3702;3985;4980;6320;8212;8213;8281;9588;9721;10138	True;True;True;True;True;True;True;True;True;True;True;True;True;True;True;True;True	182;385;1234;2724;3542;3543;3765;3766;4049;5058;6422;8362;8363;8434;9763;9898;10320	1019;1020;1021;1022;1023;1987;1988;1989;1990;1991;6128;6129;6130;6131;6132;13428;13429;13430;13431;13432;17309;17310;17311;17312;17313;17314;17315;17316;18450;18451;18452;18453;18454;18455;18456;18457;18458;18459;18460;18461;19871;19872;19873;24805;24806;24807;24808;24809;31176;31177;31178;31179;40982;40983;40984;40985;40986;40987;40988;40989;40990;41316;41317;41318;41319;41320;47982;47983;47984;47985;48620;48621;48622;48623;48624;50718;50719;50720;50721;50722;50723	1413;1414;1415;1416;2914;2915;2916;2917;2918;2919;2920;2921;8632;8633;8634;8635;8636;8637;8638;8639;18336;18337;18338;23406;23407;23408;23409;24996;24997;24998;24999;25000;25001;25002;26956;33797;33798;33799;42179;42180;55911;55912;55913;55914;56296;56297;56298;56299;56300;65312;65313;65314;65315;66205;66206;66207;66208;66209;66210;66211;66212;66213;66214;69130;69131;69132;69133;69134;69135;69136;69137;69138	1414;2919;8634;18337;23406;23409;24999;25001;26956;33799;42179;55912;55914;56299;65314;66214;69131
Q6ZWY3;D6RH49;D3YYB0	Q6ZWY3;D6RH49;D3YYB0	4;3;3	2;2;2	2;2;2	40S ribosomal protein S27-like;40S ribosomal protein S27	Rps27l	;;	3	4	2	2	4	4	4	2	2	2	2	2	2	39.3	14.3	14.3	9.4771	84	84;77;105	2		9	0	13.338	By MS/MS	By matching	By MS/MS	39.3	39.3	39.3	6568900	647800	560270	2559200	5				1121	1417;1418;5752;5881	True;True;False;False	1448;1449;5837;5966	7129;7130;7131;7132;7133;7134;7135;7136;7137;28397;28398;28399;28400;28401;28402;28403;28404;29064;29065;29066;29067;29068	9907;9908;9909;9910;9911;38302;38303;38304;38305;38306;38307;38308;38309;38310;38311;38312;38313;38314;38315;38316;38317;39288;39289;39290;39291;39292;39293;39294;39295;39296;39297;39298;39299;39300;39301;39302	9907;9910;38305;39299
Q6ZWZ4;P47964;D3YX71	Q6ZWZ4;P47964	3;2;1	3;2;1	3;2;1	60S ribosomal protein L36	Rpl36	;	3	3	3	3	3	3	3	3	3	3	3	3	3	29.5	29.5	29.5	12.254	105	105;105;104	2		20	0	24.473	By MS/MS	By MS/MS	By MS/MS	29.5	29.5	29.5	64005000	8291800	6736400	18862000	43				1122	2314;7240;10070	True;True;True	2362;7352;10252	11585;11586;11587;11588;11589;35613;35614;35615;35616;35617;35618;35619;35620;35621;35622;50410;50411;50412;50413;50414	15741;15742;15743;15744;15745;15746;15747;15748;15749;15750;15751;15752;15753;15754;15755;47843;47844;47845;47846;47847;47848;47849;47850;47851;47852;47853;47854;47855;47856;68665;68666;68667;68668;68669;68670;68671;68672;68673;68674;68675;68676;68677;68678	15755;47848;68677
Q6ZWZ6;P63323	Q6ZWZ6;P63323	9;8	9;8	9;8	40S ribosomal protein S12	Rps12	;	2	9	9	9	8	9	8	8	9	8	8	9	8	71.2	71.2	71.2	14.515	132	132;132	2		66	0	122.94	By MS/MS	By MS/MS	By MS/MS	70.5	71.2	70.5	191970000	14691000	17143000	66644000	114				1123	234;1621;4703;5085;5817;6818;7342;8182;9686	True;True;True;True;True;True;True;True;True	242;243;1656;4779;5163;5902;6927;7456;8332;9862	1311;1312;1313;1314;1315;1316;1317;1318;1319;1320;1321;1322;1323;1324;1325;1326;1327;1328;1329;8164;8165;8166;8167;8168;23442;23443;23444;23445;23446;23447;23448;23449;23450;23451;25321;25322;25323;25324;25325;28733;28734;28735;28736;28737;28738;28739;28740;28741;28742;33607;33608;33609;33610;33611;36089;36090;36091;40829;40830;40831;40832;40833;48464;48465;48466;48467	1949;1950;1951;1952;1953;1954;1955;1956;1957;1958;1959;1960;1961;1962;1963;1964;1965;1966;1967;1968;1969;1970;1971;1972;1973;1974;1975;1976;1977;1978;1979;1980;1981;1982;1983;1984;1985;1986;1987;1988;1989;11311;11312;11313;11314;11315;11316;11317;31937;31938;34452;34453;34454;34455;34456;34457;34458;34459;34460;34461;34462;34463;34464;38765;38766;38767;38768;38769;38770;38771;38772;38773;38774;38775;38776;38777;38778;38779;38780;38781;38782;38783;38784;38785;38786;38787;45310;45311;45312;45313;45314;45315;45316;45317;45318;45319;45320;48329;55639;55640;55641;55642;55643;55644;55645;55646;55647;55648;66003;66004;66005;66006;66007;66008;66009	1963;11312;31938;34459;38769;45320;48329;55647;66004	96		12
Q6ZWZ7;Q9CPR4;B2RY53	Q6ZWZ7;Q9CPR4	7;7;2	7;7;2	7;7;2	60S ribosomal protein L17	Rpl17	;	3	7	7	7	7	6	7	7	6	7	7	6	7	37.5	37.5	37.5	21.397	184	184;184;190	2		46	0	85.114	By MS/MS	By MS/MS	By MS/MS	37.5	33.2	37.5	153600000	13653000	11453000	49211000	83				1124	2210;2211;3154;4222;7197;9553;10099	True;True;True;True;True;True;True	2253;2254;3211;4290;4291;7307;9728;10281	11033;11034;11035;11036;11037;11038;11039;11040;11041;11042;11043;11044;11045;11046;11047;11048;11049;11050;11051;15781;15782;15783;15784;15785;21029;21030;21031;21032;21033;21034;21035;21036;21037;35400;35401;35402;47815;47816;47817;47818;47819;50531;50532;50533;50534;50535	15061;15062;15063;15064;15065;15066;15067;15068;15069;15070;15071;15072;15073;15074;15075;15076;15077;15078;15079;15080;15081;15082;15083;15084;15085;15086;15087;15088;15089;15090;15091;15092;15093;15094;15095;21498;21499;21500;21501;21502;21503;21504;21505;21506;28557;28558;28559;28560;28561;28562;28563;28564;28565;28566;47606;65128;65129;65130;65131;68831;68832;68833;68834;68835;68836;68837;68838;68839;68840;68841;68842;68843;68844;68845;68846;68847;68848;68849;68850;68851;68852;68853;68854	15076;15093;21505;28564;47606;65130;68853	97		140
Q76MZ3;G3UWL2;H3BIV7;H3BLQ0;Q3TTF6;H3BKU1;G3UWS4;Q7TNP2;G3UXQ1;H3BLE7;H3BK50;H3BJ83	Q76MZ3	16;6;3;3;3;3;3;3;2;2;1;1	16;6;3;3;3;3;3;3;2;2;1;1	16;6;3;3;3;3;3;3;2;2;1;1	Serine/threonine-protein phosphatase 2A 65 kDa regulatory subunit A alpha isoform	Ppp2r1a		12	16	16	16	9	12	15	9	12	15	9	12	15	42.3	42.3	42.3	65.322	589	589;143;474;556;658;667;694;601;88;603;93;135	2		69	0	119.32	By MS/MS	By matching	By MS/MS	21.2	27.3	38.9	47190000	1917600	2619600	17321000	56				1125	5;1505;1881;2148;3979;5289;5500;5728;5787;6460;7048;7421;7530;8250;9275;9308	True;True;True;True;True;True;True;True;True;True;True;True;True;True;True;True	5;1540;1922;2190;4043;5370;5583;5813;5872;6562;7157;7535;7650;8402;9444;9477	20;21;7604;7605;7606;7607;9415;9416;9417;9418;10739;10740;10741;10742;10743;19846;19847;19848;19849;19850;26288;26289;26290;27252;27253;27254;27255;28276;28277;28278;28279;28280;28589;28590;28591;28592;28593;31842;31843;31844;31845;34680;34681;34682;34683;36463;36464;36465;36466;36467;37064;37065;37066;37067;41170;41171;41172;41173;41174;46444;46445;46446;46447;46448;46592;46593;46594;46595;46596	22;10619;10620;10621;10622;10623;10624;12841;12842;12843;12844;14738;14739;14740;26917;26918;26919;26920;35685;35686;36904;36905;36906;36907;36908;36909;38172;38173;38586;38587;38588;38589;38590;43002;43003;43004;43005;46705;46706;46707;48764;48765;48766;49575;49576;56128;63238;63239;63240;63241;63242;63444;63445;63446;63447;63448	22;10621;12844;14738;26920;35685;36907;38173;38586;43003;46706;48765;49576;56128;63239;63447
Q78IK2	Q78IK2	2	2	2	Up-regulated during skeletal muscle growth protein 5	Usmg5		1	2	2	2	2	2	2	2	2	2	2	2	2	27.6	27.6	27.6	6.3814	58	58	2		10	0	13.973	By matching	By matching	By MS/MS	27.6	27.6	27.6	7494200	498760	616240	2205300	10				1126	343;344	True;True	355;356	1849;1850;1851;1852;1853;1854;1855;1856;1857;1858	2706;2707;2708;2709;2710;2711;2712;2713;2714;2715	2708;2713
Q78J03	Q78J03	2	2	2	Methionine-R-sulfoxide reductase B2, mitochondrial	Msrb2		1	2	2	2	2	2	2	2	2	2	2	2	2	16.6	16.6	16.6	19.157	175	175	2		10	0	15.209	By MS/MS	By MS/MS	By MS/MS	16.6	16.6	16.6	10738000	894520	1111800	4009600	13				1127	2282;5782	True;True	2329;5867	11431;11432;11433;11434;11435;28567;28568;28569;28570;28571	15546;15547;15548;15549;15550;38567;38568;38569;38570;38571;38572;38573;38574	15547;38573
Q78PY7;Q3TJ56;E9Q3E9	Q78PY7;Q3TJ56	38;23;6	38;23;6	38;23;6	Staphylococcal nuclease domain-containing protein 1	Snd1	;	3	38	38	38	35	35	38	35	35	38	35	35	38	60.4	60.4	60.4	102.09	910	910;608;262	2		222	0	323.31	By MS/MS	By MS/MS	By MS/MS	55.2	52	60.4	377170000	24954000	32523000	139310000	327				1128	19;153;378;561;785;1083;1337;1587;1588;1592;1644;1690;1942;2272;2274;2313;2329;2769;3230;6235;6305;6504;6902;6970;7247;7434;7443;7513;7972;8215;8230;9203;9259;9365;9366;9432;9476;9738	True;True;True;True;True;True;True;True;True;True;True;True;True;True;True;True;True;True;True;True;True;True;True;True;True;True;True;True;True;True;True;True;True;True;True;True;True;True	20;159;391;575;806;1109;1368;1622;1623;1627;1681;1728;1983;2319;2321;2361;2377;2822;3287;6334;6406;6606;7011;7079;7359;7548;7557;7633;8114;8365;8381;9370;9428;9534;9535;9604;9650;9915	103;104;105;106;913;914;915;916;917;2012;2013;2014;2861;2862;2863;2864;2865;4055;4056;4057;4058;5501;5502;5503;5504;5505;6779;6780;6781;6782;6783;7984;7985;7986;7987;7988;7989;7990;7991;7992;7993;7994;7995;7996;7997;7998;8012;8013;8014;8015;8016;8296;8297;8298;8299;8494;8495;8496;8497;8498;9707;9708;9709;9710;9711;11384;11385;11386;11387;11388;11389;11390;11391;11392;11393;11394;11398;11399;11400;11401;11402;11580;11581;11582;11583;11584;11654;11655;11656;11657;11658;13917;13918;13919;13920;13921;16126;16127;16128;30736;30737;30738;30739;30740;31098;31099;31100;31101;31102;32047;32048;32049;32050;32051;32052;32053;32054;32055;32056;33994;33995;33996;33997;34298;34299;34300;34301;35645;35646;35647;35648;35649;36530;36531;36532;36533;36534;36574;36575;36576;36577;36578;36579;36580;36581;36582;36583;36981;36982;36983;36984;36985;39549;39550;39551;39552;39553;40994;40995;40996;40997;40998;40999;41000;41001;41002;41003;41084;41085;41086;41087;41088;46094;46095;46096;46097;46098;46099;46100;46101;46102;46103;46376;46377;46378;46379;46380;46865;46866;46867;46868;46869;46870;46871;46872;46873;46874;46875;46876;46877;46878;46879;47198;47199;47200;47201;47202;47433;47434;47435;47436;47437;48696;48697;48698;48699;48700;48701;48702;48703;48704;48705	141;142;143;144;145;146;1286;1287;1288;1289;1290;1291;1292;1293;2997;2998;2999;3000;3001;3002;3003;3004;4235;4236;4237;4238;5880;5881;5882;5883;5884;7771;7772;7773;7774;7775;9482;9483;9484;9485;9486;9487;9488;9489;9490;11095;11096;11097;11098;11099;11100;11101;11102;11103;11104;11105;11106;11107;11108;11109;11110;11111;11112;11113;11114;11115;11116;11117;11118;11119;11120;11121;11135;11136;11137;11138;11139;11140;11510;11511;11512;11513;11514;11515;11770;11771;11772;11773;13216;13217;13218;13219;13220;13221;13222;13223;15483;15484;15485;15486;15487;15488;15489;15490;15491;15492;15493;15494;15495;15496;15497;15498;15504;15505;15506;15507;15508;15509;15510;15511;15512;15513;15514;15740;15803;15804;15805;15806;15807;15808;15809;15810;15811;15812;19102;19103;19104;19105;21896;21897;21898;41513;41514;41515;41516;41517;41518;41994;41995;41996;41997;41998;41999;42000;42001;42002;42003;42004;42005;42006;42007;42008;43215;43216;43217;43218;43219;43220;43221;43222;43223;43224;43225;43226;43227;43228;43229;43230;43231;43232;43233;43234;45849;45850;45851;45852;45853;46184;46185;46186;46187;46188;46189;46190;47863;47864;47865;47866;47867;48894;48895;48896;48897;48898;48899;48900;48901;48930;48931;48932;48933;48934;48935;48936;48937;48938;48939;49462;49463;49464;49465;49466;49467;49468;49469;49470;49471;49472;49473;49474;49475;49476;49477;49478;53474;53475;53476;53477;53478;53479;53480;53481;53482;53483;55916;55917;55918;55919;55920;55921;55922;55923;55924;55925;55926;55927;55928;55929;56033;56034;62775;62776;62777;62778;63147;63148;63149;63150;63151;63152;63153;63154;63155;63156;63157;63158;63159;63811;63812;63813;63814;63815;63816;63817;63818;63819;63820;63821;63822;63823;63824;63825;63826;63827;63828;63829;63830;63831;63832;63833;63834;63835;63836;64268;64269;64270;64271;64272;64273;64274;64275;64276;64615;64616;64617;64618;64619;64620;64621;64622;64623;66303;66304;66305;66306;66307;66308	144;1291;2999;4237;5884;7772;9483;11106;11121;11140;11512;11771;13223;15484;15513;15740;15809;19105;21897;41516;42007;43233;45850;46190;47865;48896;48936;49471;53480;55929;56034;62776;63159;63814;63826;64271;64615;66304
Q78XF5	Q78XF5	1	1	1	Oligosaccharyltransferase complex subunit OSTC	Ostc		1	1	1	1	1	0	1	1	0	1	1	0	1	8.1	8.1	8.1	16.815	149	149	2		4	0.0039062	9.2363	By matching		By MS/MS	8.1	0	8.1	2191500	104000	0	851070	4				1129	9485	TRUE	9659	47489;47490;47491;47492	64739;64740;64741;64742	64742
Q78YZ6-3;Q78YZ6-2;Q78YZ6	Q78YZ6-3;Q78YZ6-2;Q78YZ6	1;1;1	1;1;1	1;1;1	Short coiled-coil protein	Scoc	;;	3	1	1	1	0	0	1	0	0	1	0	0	1	22.2	22.2	22.2	9.2833	81	81;82;125	2		2	0.0049123	6.6064			By matching	0	0	22.2	792200	0	0	372620	1				1130	5231	TRUE	5312	26021;26022	35290	35290
Q790I0;Q9Z1Q9;G3UY93;G3UZ22;G3UYW2;G3UZX1	Q790I0;Q9Z1Q9;G3UY93	41;41;39;10;5;3	41;41;39;10;5;3	41;41;39;10;5;3	Valine--tRNA ligase	Vars	;;	6	41	41	41	35	36	40	35	36	40	35	36	40	49.1	49.1	49.1	140.21	1263	1263;1263;1278;231;125;130	2		208	0	323.31	By MS/MS	By MS/MS	By MS/MS	44.2	40.6	48.5	248540000	24205000	20329000	97226000	280				1131	119;169;570;663;895;1000;1068;1329;1500;1716;1889;2534;2842;2944;3010;3259;3665;3806;3910;4229;4386;4470;4914;5142;5182;5409;5639;5672;5863;7233;7678;7703;7754;7790;8115;8516;8969;9036;9486;9516;9937	True;True;True;True;True;True;True;True;True;True;True;True;True;True;True;True;True;True;True;True;True;True;True;True;True;True;True;True;True;True;True;True;True;True;True;True;True;True;True;True;True	125;175;585;679;919;1026;1094;1360;1535;1756;1930;2583;2896;2998;3064;3316;3724;3870;3974;4298;4457;4543;4992;5223;5263;5491;5723;5756;5948;7345;7812;7837;7889;7927;8265;8671;9128;9197;9660;9690;10118	753;754;755;756;757;987;988;989;990;2912;2913;2914;2915;2916;3415;3416;3417;3418;3419;3420;3421;3422;4645;4646;4647;4648;4649;5113;5114;5115;5116;5117;5444;5445;5446;5447;5448;6738;6739;7584;7585;7586;7587;7588;8636;8637;8638;8639;8640;9449;9450;9451;12728;12729;12730;12731;14256;14257;14258;14259;14260;14728;15067;15068;15069;15070;15071;15072;15073;15074;15075;16262;16263;16264;16265;16266;18217;18218;18219;18220;18221;18922;18923;18924;18925;19418;19419;19420;19421;19422;21067;21068;21069;21070;21071;21783;21784;21785;21786;21787;22192;22193;22194;22195;24523;24524;24525;25613;25614;25615;25616;25617;25791;25792;25793;25794;26850;26851;26852;26853;26854;27868;27869;27870;27871;27872;28034;28035;28036;28037;28038;28957;28958;28959;28960;28961;28962;28963;28964;28965;28966;35577;35578;35579;35580;35581;37976;37977;37978;37979;37980;37981;37982;37983;37984;38189;38190;38191;38192;38193;38438;38439;38440;38441;38442;38443;38444;38445;38640;38641;38642;38643;38644;38645;38646;38647;38648;40466;40467;40468;40469;40470;42578;42579;42580;42581;42582;44846;44847;44848;44849;44850;45151;47493;47494;47495;47496;47497;47641;47642;47643;47644;47645;49742;49743;49744;49745;49746	1075;1076;1077;1078;1079;1080;1371;1372;1373;4311;4312;4313;4314;4315;4316;4317;4318;5039;5040;5041;5042;6711;6712;6713;6714;6715;6716;6717;6718;6719;6720;6721;7322;7323;7324;7325;7326;7327;7328;7329;7330;7331;7729;7730;9421;10593;10594;10595;10596;10597;10598;10599;10600;11896;11897;11898;11899;11900;11901;11902;11903;11904;12864;12865;17346;17347;19563;19564;20173;20606;20607;20608;20609;20610;20611;20612;20613;20614;20615;20616;22080;22081;22082;22083;22084;22085;22086;22087;22088;22089;24639;24640;24641;24642;24643;24644;24645;24646;24647;25521;25522;25523;26190;26191;26192;26193;26194;26195;26196;26197;26198;26199;28614;28615;28616;28617;28618;28619;28620;28621;28622;28623;28624;28625;28626;28627;28628;29588;29589;29590;29591;29592;29593;29594;29595;29596;29597;30203;30204;33457;33458;34761;34762;34763;34764;34765;34766;34767;34768;34769;34950;34951;34952;34953;34954;34955;34956;34957;34958;34959;36458;36459;36460;36461;37737;37738;37739;37740;37741;37742;37743;37744;37883;37884;37885;37886;37887;37888;37889;37890;37891;37892;37893;39102;39103;39104;39105;39106;39107;39108;39109;39110;39111;39112;39113;39114;47795;47796;47797;47798;47799;47800;47801;47802;47803;47804;47805;47806;51213;51214;51215;51216;51217;51218;51219;51220;51221;51222;51223;51224;51653;51654;51655;51656;52007;52008;52009;52010;52011;52012;52013;52341;52342;52343;52344;52345;55018;55019;55020;55021;55022;55023;55024;55025;55026;55027;55028;55029;57996;57997;57998;57999;58000;58001;58002;60962;60963;61385;61386;64743;64744;64745;64746;64747;64748;64749;64750;64751;64752;64977;64978;64979;64980;64981;64982;64983;64984;64985;64986;67858;67859	1077;1373;4316;5039;6719;7329;7729;9421;10594;11903;12865;17347;19564;20173;20614;22083;24647;25521;26194;28619;29595;30204;33457;34769;34954;36460;37743;37893;39109;47804;51219;51654;52009;52344;55026;58001;60963;61385;64746;64984;67858
Q791V5;D6RCZ1;A2AFW6;Q9D050	Q791V5;D6RCZ1;A2AFW6;Q9D050	2;1;1;1	2;1;1;1	2;1;1;1	Mitochondrial carrier homolog 2	Mtch2	;;;	4	2	2	2	1	1	1	1	1	1	1	1	1	14.9	14.9	14.9	33.499	303	303;45;294;312	2		6	0	14.533	By matching	By matching	By MS/MS	6.9	6.9	6.9	3504200	149620	209560	1099100	5				1132	148;9379	True;True	154;9548	893;46937;46938;46939;46940;46941	1272;1273;63896;63897;63898	1272;63897
Q7M6Y3-2;Q7M6Y3-3;Q7M6Y3-5;Q7M6Y3-4;Q7M6Y3-6;Q7M6Y3;A0A087WSI9;Q3TWS4;E9Q9A3;E9QQ05;E9QLK9;Q61548-3;Q61548-2;Q61548	Q7M6Y3-2;Q7M6Y3-3;Q7M6Y3-5;Q7M6Y3-4;Q7M6Y3-6;Q7M6Y3	3;3;3;2;2;2;1;1;1;1;1;1;1;1	3;3;3;2;2;2;1;1;1;1;1;1;1;1	3;3;3;2;2;2;1;1;1;1;1;1;1;1	Phosphatidylinositol-binding clathrin assembly protein	Picalm	;;;;;	14	3	3	3	2	2	3	2	2	3	2	2	3	10.1	10.1	10.1	64.647	597	597;605;655;610;652;660;219;582;838;868;901;868;896;901	2		12	0	19.87	By matching	By matching	By MS/MS	8	8	10.1	7087800	422470	363230	2777400	5				1133	850;6664;8045	True;True;True	872;6770;8191	4388;4389;4390;4391;4392;32888;32889;32890;40065;40066;40067;40068	6300;44436;44437;54508;54509	6300;44436;54509
Q7M760	Q7M760	1	1	1	Ubiquitin thioesterase Zranb1	Zranb1		1	1	1	1	0	1	0	0	1	0	0	1	0	1.7	1.7	1.7	80.933	708	708	2		4	0.003873	8.3929		By matching		0	1.7	0	3403400	0	138680	0	3				1134	4999	TRUE	5077	24890;24891;24892;24893	33889;33890;33891	33891
Q7TMM9	Q7TMM9	22	1	1	Tubulin beta-2A chain	Tubb2a		1	22	1	1	20	21	22	1	1	1	1	1	1	66.7	2.7	2.7	49.906	445	445	2		5	0.0039154	9.4755	By matching	By matching	By MS/MS	63.4	63.4	66.7	4347600	269110	285050	1524700	6				1135	459;596;2244;2318;2675;2676;2798;3083;3084;4192;4224;4296;4316;5166;5796;6188;6189;6549;6643;7622;8205;10038	False;False;False;False;False;False;False;False;False;False;True;False;False;False;False;False;False;False;False;False;False;False	472;473;611;2287;2366;2725;2726;2852;3138;3139;4259;4293;4365;4386;5247;5881;6283;6284;6653;6749;7755;8355;10220	2384;2385;2386;2387;2388;2389;2390;2391;2392;2393;2394;2395;2396;2397;2398;2399;2400;3034;3035;3036;3037;3038;3039;11205;11206;11207;11208;11209;11603;11604;11605;11606;11607;13433;13434;13435;13436;13437;13438;13439;13440;13441;14040;14041;14042;14043;14044;15413;15414;15415;15416;15417;15418;15419;15420;15421;15422;15423;15424;15425;15426;15427;15428;15429;20891;20892;20893;20894;20895;21043;21044;21045;21046;21047;21370;21371;21372;21373;21374;21462;21463;21464;21465;21466;25725;25726;25727;25728;28630;28631;28632;28633;28634;28635;28636;28637;28638;28639;30511;30512;30513;30514;30515;30516;30517;30518;30519;30520;32315;32316;32317;32318;32319;32792;32793;32794;32795;32796;37684;37685;37686;37687;37688;40936;40937;40938;40939;40940;40941;40942;40943;40944;40945;40946;40947;40948;40949;40950;40951;40952;50258;50259;50260;50261	3461;3462;3463;3464;3465;3466;3467;3468;3469;3470;3471;3472;3473;3474;3475;3476;3477;3478;3479;3480;3481;3482;3483;3484;3485;3486;3487;3488;3489;3490;3491;3492;3493;3494;3495;3496;3497;3498;3499;3500;3501;3502;3503;3504;3505;3506;3507;4454;4455;4456;4457;4458;4459;4460;4461;4462;4463;15271;15272;15273;15762;15763;15764;15765;15766;15767;15768;15769;15770;15771;15772;15773;15774;15775;15776;15777;15778;15779;15780;15781;15782;18339;18340;18341;18342;18343;18344;18345;18346;18347;18348;18349;18350;18351;18352;18353;18354;18355;18356;18357;18358;18359;18360;18361;18362;18363;18364;18365;18366;18367;18368;18369;18370;18371;18372;18373;18374;18375;18376;18377;18378;18379;18380;19285;19286;21026;21027;21028;21029;21030;21031;21032;21033;21034;21035;21036;21037;21038;21039;21040;21041;21042;21043;21044;21045;21046;21047;21048;21049;21050;21051;21052;21053;21054;21055;21056;21057;21058;21059;21060;21061;21062;21063;21064;21065;21066;21067;21068;21069;21070;21071;21072;28374;28375;28376;28575;28576;28577;28578;28579;28580;28986;29096;29097;29098;29099;29100;29101;29102;29103;29104;29105;29106;29107;29108;29109;29110;29111;29112;29113;29114;34876;34877;34878;34879;34880;34881;34882;34883;34884;34885;34886;34887;38620;38621;38622;38623;38624;38625;38626;38627;38628;38629;38630;38631;38632;38633;38634;38635;38636;38637;38638;38639;38640;38641;38642;38643;38644;38645;38646;38647;38648;38649;38650;41187;41188;41189;41190;41191;41192;41193;41194;41195;41196;41197;41198;41199;41200;43670;43671;43672;43673;43674;43675;43676;43677;43678;43679;43680;43681;43682;44339;44340;44341;44342;50854;50855;50856;50857;50858;50859;50860;50861;50862;50863;50864;50865;50866;50867;50868;50869;50870;50871;50872;50873;50874;50875;50876;50877;50878;50879;50880;55760;55761;55762;55763;55764;55765;55766;55767;55768;55769;55770;55771;55772;55773;55774;55775;55776;55777;55778;55779;55780;55781;55782;55783;55784;55785;55786;55787;55788;55789;55790;55791;55792;55793;55794;55795;55796;55797;55798;55799;55800;55801;55802;55803;55804;55805;55806;55807;55808;55809;55810;55811;55812;55813;55814;55815;55816;55817;55818;55819;55820;55821;55822;55823;55824;55825;55826;55827;55828;55829;55830;55831;55832;55833;55834;55835;55836;55837;55838;55839;55840;55841;55842;55843;55844;55845;55846;55847;55848;55849;55850;55851;55852;55853;55854;55855;55856;55857;55858;55859;55860;55861;55862;55863;55864;55865;55866;55867;55868;68464;68465	3469;4459;15272;15779;18346;18371;19286;21027;21045;28376;28578;28986;29110;34880;38626;41194;41199;43678;44340;50876;55809;68465	8		73
Q7TNC4-2;Q7TNC4-3;Q7TNC4-4;Q7TNC4;E9Q715;Q05CX5	Q7TNC4-2;Q7TNC4-3;Q7TNC4-4;Q7TNC4;E9Q715;Q05CX5	13;13;13;13;11;11	13;13;13;13;11;11	9;9;9;9;7;7	Putative RNA-binding protein Luc7-like 2	Luc7l2	;;;;;	6	13	13	9	13	13	13	13	13	13	9	9	9	44.6	44.6	32.6	38.611	325	325;335;382;392;272;339	2		87	0	157.67	By MS/MS	By MS/MS	By MS/MS	44.6	44.6	44.6	216210000	23443000	20736000	74008000	135				1136	630;2203;4745;5172;5984;6635;7293;7655;8946;8947;9070;9189;9191	True;True;True;True;True;True;True;True;True;True;True;True;True	646;2246;4821;5253;6071;6741;7406;7789;9105;9106;9231;9356;9358	3260;3261;3262;3263;10998;10999;11000;11001;11002;11003;11004;11005;23670;23671;23672;23673;23674;25752;25753;25754;25755;25756;29538;29539;29540;29541;29542;32751;32752;32753;32754;32755;35875;35876;35877;35878;35879;35880;35881;35882;35883;35884;37862;37863;37864;37865;37866;37867;37868;37869;37870;37871;44739;44740;44741;44742;44743;44744;44745;44746;44747;44748;44749;44750;44751;44752;44753;45309;45310;45311;45312;45313;45314;45315;45316;45317;45318;46034;46035;46036;46037;46038;46044;46045;46046;46047;46048	4895;4896;4897;4898;4899;4900;4901;15002;15003;15004;15005;15006;15007;15008;15009;15010;15011;15012;15013;32234;32235;32236;32237;32238;32239;32240;32241;32242;32243;32244;32245;32246;32247;32248;34915;34916;34917;39911;39912;39913;39914;39915;39916;39917;39918;39919;39920;39921;39922;39923;44295;44296;44297;44298;44299;44300;44301;44302;44303;44304;44305;44306;44307;44308;44309;44310;44311;44312;48155;48156;48157;48158;48159;48160;48161;48162;48163;48164;48165;51067;51068;51069;51070;51071;51072;51073;51074;51075;51076;51077;51078;51079;51080;51081;51082;51083;51084;51085;51086;51087;60816;60817;60818;60819;60820;60821;60822;60823;60824;60825;60826;60827;60828;60829;61615;61616;61617;61618;61619;61620;61621;61622;61623;61624;61625;61626;62688;62708;62709;62710;62711;62712;62713;62714;62715	4899;15003;32235;34916;39920;44303;48160;51080;60816;60819;61617;62688;62715
Q7TNV0;E9Q8Y1;D3YVJ6	Q7TNV0;E9Q8Y1;D3YVJ6	6;4;4	6;4;4	6;4;4	Protein DEK	Dek	;;	3	6	6	6	6	6	5	6	6	5	6	6	5	18.7	18.7	18.7	43.158	380	380;202;258	2		28	0	42.495	By MS/MS	By matching	By MS/MS	18.7	18.7	16.3	23195000	4623500	2302200	8023300	20				1137	2194;2364;5283;5438;6694;7660	True;True;True;True;True;True	2237;2412;5364;5520;6800;7794	10952;10953;10954;10955;11816;11817;11818;11819;11820;26264;26265;26266;26267;26268;26965;26966;26967;26968;33025;33026;33027;33028;33029;37892;37893;37894;37895;37896	14939;14940;14941;15971;15972;15973;15974;35659;35660;36573;44563;44564;44565;44566;51121;51122;51123;51124;51125;51126	14940;15973;35659;36573;44563;51125
Q7TPM6;Q7TPM6-2	Q7TPM6	3;1	3;1	3;1	Fibronectin type III and SPRY domain-containing protein 1	Fsd1		2	3	3	3	2	2	3	2	2	3	2	2	3	10.9	10.9	10.9	55.524	496	496;479	2		11	0	22.124	By matching	By matching	By MS/MS	5	5	10.9	4909700	321580	360450	2178900	5				1138	533;6323;8841	True;True;True	547;6425;9000	2723;2724;2725;31192;31193;31194;31195;44248;44249;44250;44251	3958;42191;42192;60220;60221	3958;42191;60221
Z4YK11;Q7TSG5;Q7TSG5-2	Z4YK11;Q7TSG5;Q7TSG5-2	1;1;1	1;1;1	1;1;1	SH3 domain-containing protein 21	Sh3d21	;;	3	1	1	1	1	1	1	1	1	1	1	1	1	1.4	1.4	1.4	73.794	665	665;549;665	2		8	0.0097911	6.1344	By MS/MS	By MS/MS	By MS/MS	1.4	1.4	1.4	500620000	92049000	84603000	106290000	12				1139	7943	TRUE	8085	39396;39397;39398;39399;39400;39401;39402;39403	53275;53276;53277;53278;53279;53280;53281;53282;53283;53284;53285;53286	53276
Q80SY5;A0A0G2JGW4;A0A0G2JEW4	Q80SY5;A0A0G2JGW4;A0A0G2JEW4	4;2;2	4;2;2	4;2;2	Pre-mRNA-splicing factor 38B	Prpf38b	;;	3	4	4	4	3	3	3	3	3	3	3	3	3	7.7	7.7	7.7	63.752	542	542;94;182	2		15	0	25.831	By MS/MS	By MS/MS	By MS/MS	5.9	5.9	5.9	9009100	1075700	1137000	3385800	13				1140	1927;4993;6930;8844	True;True;True;True	1968;5071;7039;9003	9631;9632;9633;9634;9635;24866;34107;34108;34109;34110;34111;44259;44260;44261;44262	13102;13103;13104;13105;13106;13107;33860;45965;45966;45967;60227;60228;60229	13106;33860;45966;60229
Q80T06;P57776;A0A0R4J1L2;Q91VK2;P57776-2;D3YY68;E9QN08;D3YUQ9;D3YZT9;D3Z7N2	Q80T06;P57776;A0A0R4J1L2;Q91VK2;P57776-2;D3YY68;E9QN08;D3YUQ9	14;13;12;12;11;10;10;7;6;4	1;1;1;1;1;1;1;1;1;1	1;1;1;1;1;1;1;1;1;1	Elongation factor 1-delta	Eef1d	;;;;;;;	10	14	1	1	14	14	13	1	1	1	1	1	1	69.8	3.2	3.2	31.292	281	281;281;257;276;257;190;245;194;210;129	2		5	1	-2	By MS/MS	By matching	By MS/MS	69.8	69.8	59.4	11055000	1361900	1138900	3909700	5	+			1141	836;2485;2810;2854;3442;4398;4639;5609;5610;5872;6883;7688;7715;7974	True;False;False;False;False;False;False;False;False;False;False;False;False;False	858;2533;2864;2908;3500;4470;4715;5692;5693;5957;6992;7822;7849;8116	4323;4324;4325;4326;4327;12495;12496;12497;12498;12499;14105;14106;14107;14108;14109;14314;14315;14316;14317;14318;14319;14320;17130;17131;17132;17133;17134;21852;21853;21854;21855;21856;23146;23147;23148;23149;23150;23151;23152;23153;23154;23155;23156;23157;23158;23159;23160;27729;27730;27731;27732;27733;27734;27735;27736;27737;27738;29019;29020;29021;29022;33888;33889;33890;33891;33892;33893;38111;38112;38113;38114;38115;38249;38250;38251;38252;38253;39564;39565;39566;39567;39568	6247;6248;6249;6250;6251;16991;16992;19373;19374;19375;19376;19377;19378;19379;19380;19381;19382;19383;19630;19631;19632;19633;23131;23132;23133;23134;23135;23136;23137;23138;23139;23140;23141;23142;23143;23144;29731;29732;29733;29734;29735;29736;29737;29738;29739;29740;29741;31581;31582;31583;31584;31585;31586;31587;31588;31589;31590;31591;31592;31593;31594;31595;31596;31597;31598;31599;31600;31601;31602;31603;31604;31605;31606;31607;31608;31609;31610;31611;31612;31613;31614;31615;31616;31617;31618;37557;37558;37559;37560;37561;37562;37563;37564;37565;37566;37567;37568;37569;37570;37571;37572;37573;37574;37575;37576;37577;37578;37579;37580;37581;37582;37583;37584;37585;37586;37587;39225;39226;45706;45707;45708;45709;45710;45711;45712;51537;51538;51539;51540;51541;51542;51543;51544;51545;51546;51547;51548;51549;51728;51729;51730;51731;51732;51733;51734;51735;51736;51737;51738;51739;51740;51741;51742;51743;51744;51745;53490;53491;53492;53493;53494;53495;53496;53497;53498;53499;53500;53501	6250;16992;19380;19630;23137;29734;31618;37560;37585;39225;45711;51543;51733;53500		17		162
Q80TB8;D3Z434	Q80TB8	9;2	9;2	9;2	Synaptic vesicle membrane protein VAT-1 homolog-like	Vat1l		2	9	9	9	0	5	9	0	5	9	0	5	9	34.1	34.1	34.1	45.817	417	417;127	2		29	0	58.399		By matching	By MS/MS	0	16.1	34.1	15945000	0	319380	6972500	20				1142	137;239;930;4086;4306;5223;8621;8630;9207	True;True;True;True;True;True;True;True;True	143;248;954;4153;4376;5304;8776;8785;9374	840;841;842;1353;1354;1355;1356;4800;4801;4802;4803;20371;20372;21423;21424;21425;21426;21427;25992;43183;43184;43185;43186;43220;43221;46117;46118;46119;46120	1183;2028;2029;6905;6906;6907;27715;27716;29056;29057;29058;29059;29060;35255;35256;58867;58868;58869;58897;62788	1183;2028;6905;27716;29058;35255;58869;58897;62788
Q80UG5-3;A2A6U3;Q80UG5;Q80UG5-2;A2A6U5;A8Y5D3	Q80UG5-3;A2A6U3;Q80UG5;Q80UG5-2	13;12;12;10;6;2	13;12;12;10;6;2	13;12;12;10;6;2	Septin-9	2018-09-09	;;;	6	13	13	13	13	13	13	13	13	13	13	13	13	35.8	35.8	35.8	64.774	576	576;565;583;334;242;74	2		64	0	102.42	By MS/MS	By MS/MS	By MS/MS	35.8	35.8	35.8	59256000	3843000	4942800	22790000	50				1143	1346;2161;4234;4364;5801;5815;6325;6913;7488;9708;9794;10031;10032	True;True;True;True;True;True;True;True;True;True;True;True;True	1377;2203;4303;4435;5886;5900;6427;7022;7607;9884;9972;10213;10214	6820;6821;6822;6823;10801;10802;10803;10804;10805;21089;21090;21091;21092;21093;21680;21681;21682;21683;21684;28656;28657;28658;28659;28660;28723;28724;28725;28726;28727;31201;31202;31203;31204;31205;34039;34040;34041;34042;34043;36845;36846;36847;36848;36849;48557;48558;48559;48560;48561;49034;49035;49036;49037;49038;50224;50225;50226;50227;50228;50229;50230;50231;50232;50233	9531;14817;14818;14819;28666;28667;28668;28669;28670;29431;29432;29433;29434;29435;29436;29437;29438;38663;38761;42199;42200;42201;45889;45890;45891;49305;49306;66121;66122;66123;66124;66125;66126;66127;66128;66129;66860;66861;66862;68427;68428;68429;68430;68431;68432;68433;68434;68435;68436;68437;68438	9531;14819;28668;29436;38663;38761;42199;45890;49305;66127;66860;68432;68437
Q80UM7	Q80UM7	4	4	4	Mannosyl-oligosaccharide glucosidase	Mogs		1	4	4	4	3	3	4	3	3	4	3	3	4	7.1	7.1	7.1	91.83	834	834	2		17	0	27.141	By matching	By matching	By MS/MS	4.9	4.9	7.1	7099000	414610	450860	2464700	13				1144	1373;1749;5129;5835	True;True;True;True	1404;1789;5210;5920	6941;6942;6943;6944;8782;8783;8784;25559;25560;25561;25562;25563;28823;28824;28825;28826;28827	9750;12098;12099;12100;34708;34709;34710;34711;38865;38866;38867;38868;38869	9750;12099;34710;38867
Q80VD1	Q80VD1	7	7	6	Protein FAM98B	Fam98b		1	7	7	6	4	5	7	4	5	7	4	4	6	23.8	23.8	20.5	45.349	429	429	2		28	0	43.684	By matching	By matching	By MS/MS	11.7	14.9	23.8	11323000	692240	966080	4120900	18				1145	32;2152;4204;7298;7500;8747;8992	True;True;True;True;True;True;True	33;2194;4272;7411;7620;8904;9153	161;162;163;10759;10760;20951;20952;20953;20954;20955;35901;35902;35903;35904;36905;36906;36907;36908;36909;43779;43780;43781;43782;44963;44964;44965;44966;44967	205;14756;14757;28465;28466;28467;28468;28469;28470;48173;48174;49364;49365;49366;59585;59586;59587;61141	205;14756;28467;48174;49364;59586;61141
Q80VJ3	Q80VJ3	3	3	3	2-deoxynucleoside 5-phosphate N-hydrolase 1	Dnph1		1	3	3	3	3	0	2	3	0	2	3	0	2	26	26	26	18.977	173	173	2		10	0	20.878	By matching		By MS/MS	26	0	17.9	4625500	307000	0	1571400	11				1146	2700;2923;9396	True;True;True	2751;2977;9567	13570;13571;13572;13573;14641;14642;47035;47036;47037;47038	18524;18525;18526;18527;18528;18529;20073;64093;64094;64095;64096	18527;20073;64093
Q80W93-2;Q80W93	Q80W93-2;Q80W93	1;1	1;1	1;1	Hydrocephalus-inducing protein	Hydin	;	2	1	1	1	1	1	1	1	1	1	1	1	1	0.9	0.9	0.9	149.96	1333	1333;5154	2		6	0.0036711	7.0366	By matching	By matching	By MS/MS	0.9	0.9	0.9	7642800	235190	579350	1359900	4				1147	1907	TRUE	1948	9533;9534;9535;9536;9537;9538	12954;12955;12956;12957	12955
Q80WJ7;F6QFT1;F6ZQL0;F6QHD1;E9PUX0;F6ZSG0	Q80WJ7;F6QFT1;F6ZQL0;F6QHD1	8;5;4;4;3;3	8;5;4;4;3;3	8;5;4;4;3;3	Protein LYRIC	Mtdh	;;;	6	8	8	8	8	7	7	8	7	7	8	7	7	24.9	24.9	24.9	63.845	579	579;383;220;365;164;356	2		38	0	50.502	By MS/MS	By MS/MS	By MS/MS	24.9	21.2	22.3	19418000	1730400	1537200	6110900	26				1148	2902;5489;7238;7671;8570;8767;8768;9394	True;True;True;True;True;True;True;True	2956;5572;7350;7805;8725;8924;8925;9565	14552;14553;14554;14555;27199;27200;27201;27202;35603;35604;35605;35606;35607;37945;37946;37947;37948;37949;42830;42831;42832;42833;42834;43879;43880;43881;43882;43883;43884;43885;43886;43887;43888;47025;47026;47027;47028;47029	19977;19978;19979;36859;47830;47831;47832;47833;47834;47835;51195;58307;59698;59699;59700;59701;59702;59703;59704;59705;59706;59707;59708;59709;59710;64088	19977;36859;47832;51195;58307;59705;59709;64088
Q80WS3	Q80WS3	2	2	2	rRNA/tRNA 2-O-methyltransferase fibrillarin-like protein 1	Fbll1		1	2	2	2	1	1	2	1	1	2	1	1	2	3.8	3.8	3.8	33.338	314	314	2		6	0	12.782	By matching	By matching	By MS/MS	3.5	3.5	3.8	2930800	170610	245110	1052700	3				1149	7366;8581	True;True	7480;8736	36207;42913;42914;42915;42916;42917	48463;58422;58423	48463;58423
Q80Y14	Q80Y14	2	2	2	Glutaredoxin-related protein 5, mitochondrial	Glrx5		1	2	2	2	0	2	2	0	2	2	0	2	2	21.7	21.7	21.7	16.292	152	152	2		8	0	12.522		By matching	By MS/MS	0	21.7	21.7	4361900	0	314230	1770500	6				1150	1660;3373	True;True	1697;3431	8363;8364;8365;8366;16807;16808;16809;16810	11576;11577;11578;11579;22782;22783	11579;22782
Q80ZM5	Q80ZM5	3	3	3		H1fx		1	3	3	3	3	3	3	3	3	3	3	3	3	20.2	20.2	20.2	20.151	188	188	2		14	0	21.528	By MS/MS	By MS/MS	By MS/MS	20.2	20.2	20.2	15791000	1552400	1748400	5118600	13				1151	8073;8938;10107	True;True;True	8219;9097;10289	40207;40208;40209;40210;44706;44707;44708;44709;44710;50561;50562;50563;50564;50565	54722;54723;54724;60767;60768;60769;60770;60771;60772;60773;60774;68905;68906	54724;60773;68906
Q810A7;Q810A7-2	Q810A7;Q810A7-2	2;1	2;1	2;1	ATP-dependent RNA helicase DDX42	Ddx42	;	2	2	2	2	1	1	0	1	1	0	1	1	0	4.1	4.1	4.1	101.96	929	929;810	1.8	1	4	0.00084034	11.789	By matching	By matching		2.8	2.8	0	1109200	88088	117080	0	1				1152	6160;9714	True;True	6252;9891	30371;48594;48595;48596;48597	40994;66183	40994;66183
Q8BFR5;D3YVN7;Q8BFR5-2;A0A0U1RNQ6;A0A0U1RPC4	Q8BFR5;D3YVN7;Q8BFR5-2	11;10;9;3;1	11;10;9;3;1	11;10;9;3;1	Elongation factor Tu, mitochondrial;Elongation factor Tu	Tufm;Gm9755	;;	5	11	11	11	8	10	11	8	10	11	8	10	11	37.6	37.6	37.6	49.508	452	452;452;435;118;116	2		51	0	83.791	By matching	By MS/MS	By MS/MS	29	34.7	37.6	32592000	1501400	2387800	11167000	42				1153	151;1379;2048;3126;3385;5294;6545;6961;8435;8827;9899	True;True;True;True;True;True;True;True;True;True;True	157;1410;2089;3182;3443;5375;6648;7070;8588;8986;10080	903;904;905;906;907;6971;6972;6973;6974;6975;10257;10258;10259;10260;15630;15631;15632;15633;16862;16863;16864;16865;16866;26309;26310;26311;26312;26313;32256;32257;32258;32259;32260;34261;34262;34263;42195;42196;42197;42198;42199;44186;44187;44188;44189;44190;49551;49552;49553;49554;49555	1281;1282;1283;1284;9774;9775;9776;9777;9778;9779;14129;21327;21328;21329;21330;21331;22819;35697;35698;35699;35700;35701;35702;35703;35704;43492;46148;46149;57527;57528;57529;60153;60154;60155;60156;60157;67523;67524;67525;67526;67527;67528	1282;9775;14129;21328;22819;35700;43492;46148;57528;60155;67527
Q8BFZ3	Q8BFZ3	6	1	1	Beta-actin-like protein 2	Actbl2		1	6	1	1	5	5	6	1	1	1	1	1	1	28.2	4.8	4.8	42.004	376	376	2		9	0.0038023	7.7255	By MS/MS	By MS/MS	By MS/MS	22.1	22.1	28.2	459070000	18314000	24335000	152400000	22				1154	1450;3658;8135;8722;8903;10113	False;False;False;False;True;False	1483;3717;8285;8878;8879;9062;10295	7324;7325;7326;7327;7328;18191;18192;18193;18194;18195;40555;40556;40557;40558;40559;40560;40561;40562;40563;40564;40565;40566;40567;40568;40569;43652;43653;43654;43655;43656;43657;43658;43659;43660;43661;43662;43663;43664;43665;43666;44525;44526;44527;44528;44529;44530;44531;44532;44533;50590;50591;50592	10175;10176;10177;10178;10179;10180;10181;10182;10183;10184;10185;24599;24600;24601;24602;24603;24604;24605;24606;24607;24608;24609;24610;24611;24612;24613;24614;24615;55159;55160;55161;55162;55163;55164;55165;55166;55167;55168;55169;55170;55171;55172;55173;55174;55175;55176;55177;55178;55179;55180;55181;55182;55183;55184;55185;55186;55187;55188;55189;55190;55191;55192;55193;55194;55195;55196;55197;55198;55199;55200;55201;55202;55203;55204;55205;55206;55207;55208;55209;55210;55211;55212;55213;55214;59379;59380;59381;59382;59383;59384;59385;59386;59387;59388;59389;59390;59391;59392;59393;59394;59395;59396;59397;59398;59399;59400;59401;59402;59403;59404;59405;59406;59407;59408;59409;59410;59411;59412;59413;59414;59415;59416;59417;59418;59419;59420;60491;60492;60493;60494;60495;60496;60497;60498;60499;60500;60501;60502;60503;60504;60505;60506;60507;60508;60509;60510;60511;60512;68948	10178;24610;55205;59384;60506;68948	7		154
Q8BFZ9;E9PUH5;A0A0R4J1G5;Q91X78	Q8BFZ9;E9PUH5;A0A0R4J1G5;Q91X78	2;1;1;1	2;1;1;1	2;1;1;1	Erlin-2;Erlin-1	Erlin2;Erlin1	;;;	4	2	2	2	1	2	2	1	2	2	1	2	2	7.1	7.1	7.1	37.872	340	340;158;348;346	2		9	0	16.508	By matching	By matching	By MS/MS	3.5	7.1	7.1	3452800	105740	258310	1487400	8				1155	8104;8912	True;True	8252;9071	40374;40375;40376;40377;44574;44575;44576;44577;44578	54873;54874;54875;54876;60578;60579;60580;60581	54875;60580
Q8BGB7-2;Q8BGB7	Q8BGB7-2;Q8BGB7	1;1	1;1	1;1	Enolase-phosphatase E1	Enoph1	;	2	1	1	1	0	0	1	0	0	1	0	0	1	9.7	9.7	9.7	25.358	226	226;257	2		2	0.0039185	9.6034			By matching	0	0	9.7	761580	0	0	312800	2				1156	5334	TRUE	5415	26500;26501	35939;35940	35939
Q8BGD9	Q8BGD9	6	6	6	Eukaryotic translation initiation factor 4B	Eif4b		1	6	6	6	5	5	5	5	5	5	5	5	5	16.2	16.2	16.2	68.839	611	611	2		26	0	57.114	By MS/MS	By MS/MS	By MS/MS	11.6	11.6	13.9	27014000	1998400	1874900	9482300	33				1157	102;2992;3186;7675;7896;8857	True;True;True;True;True;True	108;3046;3243;7809;8037;9016	669;670;671;672;673;14981;14982;14983;15921;15922;15923;15924;15925;37964;37965;37966;37967;37968;39154;39155;39156;39157;39158;44317;44318;44319	967;968;969;970;971;972;973;974;975;20491;20492;20493;20494;20495;21640;21641;21642;21643;21644;21645;21646;21647;51200;51201;52934;52935;52936;52937;52938;52939;52940;52941;60270	972;20491;21643;51200;52939;60270
Q8BGH2	Q8BGH2	2	2	2	Sorting and assembly machinery component 50 homolog	Samm50		1	2	2	2	0	0	2	0	0	2	0	0	2	5.3	5.3	5.3	51.863	469	469	2		6	0.0016129	11.07			By MS/MS	0	0	5.3	2414800	0	0	1024800	4				1158	1170;3798	True;True	1197;3862	5924;5925;5926;18891;18892;18893	8356;8357;8358;25505	8358;25505
Q8BGJ5;Q922I7;Q8CB58;P17225;E9QMW9;E9Q279;F7DCW4;F7AXP1;E9Q0W3;F7C521	Q8BGJ5;Q922I7;Q8CB58;P17225;E9QMW9	17;17;16;14;9;2;2;2;1;1	17;17;16;14;9;2;2;2;1;1	16;16;15;13;8;2;1;2;1;0	Polypyrimidine tract-binding protein 1	Ptbp1	;;;;	10	17	17	16	15	15	16	15	15	16	14	14	15	60.1	60.1	58.6	56.891	529	529;555;489;527;353;62;107;162;55;104	2		90	0	186.51	By MS/MS	By MS/MS	By MS/MS	50.3	50.3	59.9	157130000	11377000	9968600	54292000	164				1159	689;1669;3663;3760;4080;4564;4638;5700;5949;5978;5979;6361;6570;6600;7748;9642;9644	True;True;True;True;True;True;True;True;True;True;True;True;True;True;True;True;True	705;1706;3722;3824;4147;4639;4714;5784;6034;6065;6066;6463;6675;6705;7883;9817;9819	3548;3549;3550;3551;3552;8395;8396;8397;8398;8399;18210;18211;18212;18213;18214;18707;18708;18709;18710;18711;20350;20351;20352;22737;22738;22739;22740;22741;23137;23138;23139;23140;23141;23142;23143;23144;23145;28145;28146;28147;28148;28149;29376;29377;29378;29379;29380;29381;29512;29513;29514;29515;29516;29517;29518;29519;31361;31362;31363;31364;31365;32430;32431;32432;32433;32434;32562;32563;32564;32565;32566;32567;38410;38411;38412;38413;48240;48241;48242;48243;48253;48254;48255;48256;48257;48258;48259;48260;48261;48262	5173;5174;5175;5176;5177;5178;5179;11610;11611;11612;11613;11614;11615;11616;11617;11618;11619;11620;24631;24632;24633;24634;24635;24636;25264;25265;25266;25267;25268;25269;25270;25271;25272;25273;25274;25275;25276;25277;25278;25279;27677;27678;27679;27680;27681;27682;27683;27684;31028;31029;31030;31031;31032;31033;31034;31035;31036;31037;31571;31572;31573;31574;31575;31576;31577;31578;31579;31580;37997;37998;37999;38000;38001;38002;39682;39683;39684;39685;39686;39687;39688;39689;39690;39691;39692;39880;39881;39882;39883;39884;39885;39886;39887;39888;39889;39890;39891;39892;42402;42403;42404;42405;42406;42407;42408;42409;42410;42411;42412;42413;42414;42415;42416;42417;43848;43849;43850;43851;43852;43853;43854;43855;43856;43857;43858;43859;44034;44035;44036;44037;44038;44039;44040;44041;44042;44043;44044;44045;44046;44047;44048;51981;51982;51983;51984;51985;51986;51987;51988;51989;65727;65738;65739;65740;65741;65742;65743;65744;65745;65746;65747;65748;65749;65750	5177;11618;24635;25275;27678;31035;31579;37999;39692;39886;39891;42404;43854;44041;51986;65727;65744
Q8BGQ7	Q8BGQ7	22	22	22	Alanine--tRNA ligase, cytoplasmic	Aars		1	22	22	22	16	16	22	16	16	22	16	16	22	38	38	38	106.91	968	968	2		105	0	218.06	By MS/MS	By MS/MS	By MS/MS	25.4	25.4	38	84589000	2485700	4391800	29399000	108				1160	750;880;1096;1312;1486;1976;2835;3208;4410;4525;5938;5948;6640;6692;6997;7022;7665;8087;8457;8465;9133;10063	True;True;True;True;True;True;True;True;True;True;True;True;True;True;True;True;True;True;True;True;True;True	766;904;1122;1343;1521;2017;2889;3265;4482;4599;6023;6033;6746;6798;7106;7131;7799;8233;8610;8618;9298;10245	3861;3862;3863;3864;3865;4549;4550;4551;4552;4553;5557;5558;5559;6663;6664;6665;6666;7511;7512;7513;7514;7515;9932;9933;9934;9935;9936;14225;14226;14227;14228;14229;14230;16021;16022;16023;16024;16025;21908;21909;21910;21911;21912;22531;22532;22533;29323;29324;29325;29326;29327;29367;29368;29369;29370;29371;29372;29373;29374;29375;32779;32780;32781;33011;33012;33013;33014;33015;33016;33017;33018;33019;34443;34444;34445;34446;34447;34562;34563;34564;34565;37914;37915;37916;37917;37918;40278;40279;40280;40281;40282;42293;42294;42332;42333;42334;42335;42336;45760;45761;45762;45763;45764;50374;50375	5599;5600;5601;5602;5603;5604;5605;5606;6530;6531;6532;6533;6534;6535;7835;7836;7837;9341;9342;10474;10475;10476;10477;13634;13635;13636;13637;13638;13639;13640;13641;19537;19538;19539;19540;19541;21786;21787;21788;29814;29815;29816;29817;29818;29819;29820;30731;39605;39606;39607;39608;39671;39672;39673;39674;39675;39676;39677;39678;39679;39680;39681;44331;44332;44333;44334;44335;44536;44537;44538;44539;44540;44541;44542;44543;44544;44545;44546;44547;44548;44549;44550;44551;46405;46406;46407;46408;46540;51152;51153;51154;51155;54798;57659;57660;57661;57720;57721;57722;57723;57724;62331;62332;62333;62334;68619;68620;68621	5604;6532;7837;9342;10475;13634;19537;21786;29818;30731;39608;39673;44331;44540;46406;46540;51154;54798;57660;57721;62332;68620
Q8BGR9	Q8BGR9	1	1	1	Ubiquitin-like domain-containing CTD phosphatase 1	Ublcp1		1	1	1	1	0	0	0	0	0	0	0	0	0	4.4	4.4	4.4	36.836	318	318	2		1	0.0049575	6.6894				0	0	0	392970	0	0	0	1				1161	5426	TRUE	5508	26926	36521	36521
Q8BGS2;Q8BGS2-2	Q8BGS2;Q8BGS2-2	4;2	4;2	4;2	BolA-like protein 2	Bola2	;	2	4	4	4	4	4	4	4	4	4	4	4	4	65.1	65.1	65.1	10.214	86	86;54	2		24	0	36.194	By MS/MS	By MS/MS	By MS/MS	65.1	65.1	65.1	28704000	2317400	2741400	10957000	29				1162	5663;5860;6024;8547	True;True;True;True	5747;5945;6114;8702	27986;27987;27988;27989;27990;27991;27992;27993;27994;28942;28943;28944;28945;28946;29735;29736;29737;29738;29739;42730;42731;42732;42733;42734	37834;37835;37836;37837;37838;37839;37840;39066;39067;39068;39069;39070;39071;40221;40222;40223;40224;40225;40226;40227;40228;40229;40230;58195;58196;58197;58198;58199;58200;58201	37836;39070;40230;58201
Q8BGT7	Q8BGT7	1	1	1	Survival of motor neuron-related-splicing factor 30	Smndc1		1	1	1	1	1	0	1	1	0	1	1	0	1	8.8	8.8	8.8	26.753	238	238	2		4	0.0087483	6.29	By matching		By matching	8.8	0	8.8	2396200	185990	0	1008300	1				1163	9178	TRUE	9345	45982;45983;45984;45985	62615	62615
Q8BH59;V9GXX9	Q8BH59	3;1	3;1	3;1	Calcium-binding mitochondrial carrier protein Aralar1	Slc25a12		2	3	3	3	2	1	1	2	1	1	2	1	1	7.8	7.8	7.8	74.569	677	677;87	2		8	0	16.245	By matching	By matching	By MS/MS	3.7	1.8	1.8	2103400	166840	139980	372690	4				1164	4448;4798;9151	True;True;True	4520;4874;9317	22078;22079;23953;23954;23955;23956;23957;45850	30010;32650;32651;62450	30010;32650;62450
Q8BH80;Q9QY76	Q8BH80;Q9QY76	4;4	3;3	3;3	Vesicle-associated membrane protein-associated protein B	Vapb	;	2	4	3	3	2	3	1	1	2	0	1	2	0	20.2	15.2	15.2	26.918	243	243;243	2		8	0	19.132	By MS/MS	By matching	By matching	10.7	15.6	4.9	7788100	470280	660600	0	10				1165	1740;3258;7814;9071	True;False;True;True	1780;3315;7952;9232	8745;16257;16258;16259;16260;16261;38765;38766;38767;45319;45320;45321;45322	12052;22075;22076;22077;22078;22079;52470;52471;52472;52473;61627;61628;61629;61630;61631	12052;22079;52473;61627
Q8BH95;F6T930	Q8BH95	4;1	4;1	4;1	Enoyl-CoA hydratase, mitochondrial	Echs1		2	4	4	4	4	4	4	4	4	4	4	4	4	19.7	19.7	19.7	31.474	290	290;191	2		20	0	40.771	By MS/MS	By MS/MS	By MS/MS	19.7	19.7	19.7	12010000	796930	924770	3974300	14				1166	698;5821;6641;7716	True;True;True;True	714;5906;6747;7850	3592;3593;3594;3595;3596;28756;28757;28758;28759;28760;32782;32783;32784;32785;32786;38254;38255;38256;38257;38258	5253;38795;38796;38797;38798;38799;38800;38801;38802;38803;38804;44336;51746;51747	5253;38802;44336;51746
Q8BHC4;B0QZX9	Q8BHC4;B0QZX9	7;5	7;5	7;5	Dephospho-CoA kinase domain-containing protein	Dcakd	;	2	7	7	7	5	6	7	5	6	7	5	6	7	47.2	47.2	47.2	26.476	231	231;105	2		32	0	51.207	By matching	By MS/MS	By MS/MS	32	37.7	47.2	18051000	1044400	1392500	5661400	25				1167	4414;5952;6042;7034;8005;9323;10132	True;True;True;True;True;True;True	4486;6037;6132;7143;8150;9492;10314	21922;21923;21924;21925;21926;29387;29388;29389;29390;29391;29811;29812;29813;29814;29815;34619;34620;34621;34622;34623;39802;39803;39804;46672;46673;46674;46675;46676;50693;50694;50695;50696	29833;29834;29835;29836;29837;29838;39695;40280;40281;40282;46662;46663;53957;53958;53959;53960;63576;63577;63578;63579;63580;63581;63582;69113;69114	29835;39695;40282;46662;53958;63582;69114
Q8BHG9	Q8BHG9	1	1	1	CGG triplet repeat-binding protein 1	Cggbp1		1	1	1	1	1	0	1	1	0	1	1	0	1	6	6	6	18.761	167	167	2		4	0.004954	6.6757	By MS/MS		By MS/MS	6	0	6	1707300	333360	0	680780	3				1168	8188	TRUE	8338	40857;40858;40859;40860	55683;55684;55685	55683
Q8BHN3;Q8BHN3-2;Q8BHN3-3	Q8BHN3;Q8BHN3-2;Q8BHN3-3	9;9;6	9;9;6	9;9;6	Neutral alpha-glucosidase AB	Ganab	;;	3	9	9	9	0	2	7	0	2	7	0	2	7	13.8	13.8	13.8	106.91	944	944;966;692	2		20	0	62.349		By matching	By MS/MS	0	4.2	11	11211000	0	186800	3953600	20				1169	554;1137;2513;3071;5689;6100;6586;9359;10093	True;True;True;True;True;True;True;True;True	568;1163;2562;3126;5773;6191;6691;9528;10275	2824;2825;2826;5745;5746;12634;12635;12636;15363;28106;30077;30078;30079;32501;32502;46842;46843;46844;50506;50507	4164;4165;4166;4167;8096;17224;17225;20960;37952;37953;40612;40613;43948;43949;63758;63759;63760;63761;68801;68802	4164;8096;17225;20960;37953;40612;43949;63758;68801
Q8BHS3	Q8BHS3	2	2	2	Pre-mRNA-splicing factor RBM22	Rbm22		1	2	2	2	2	0	1	2	0	1	2	0	1	7.1	7.1	7.1	46.895	420	420	2		5	0	14.01	By MS/MS		By MS/MS	7.1	0	4.5	1696300	162850	0	447740	3				1170	844;6681	True;True	866;6787	4359;32963;32964;32965;32966	6275;44500;44501	6275;44500
Q8BI72	Q8BI72	3	3	3	CDKN2A-interacting protein	Cdkn2aip		1	3	3	3	2	2	3	2	2	3	2	2	3	7.5	7.5	7.5	59.744	563	563	2		10	0	17.381	By matching	By matching	By MS/MS	5.9	5.9	7.5	4497600	398830	387570	1755800	5				1171	6264;8013;8858	True;True;True	6365;8158;9017	30903;30904;30905;39858;39859;39860;39861;39862;44320;44321	41730;54065;54066;54067;60271	41730;54067;60271
Q8BJ71;Q8BJ71-2	Q8BJ71;Q8BJ71-2	2;1	2;1	2;1	Nuclear pore complex protein Nup93	Nup93	;	2	2	2	2	0	2	2	0	2	2	0	2	2	2.8	2.8	2.8	93.28	819	819;696	2		8	0	13.171		By matching	By MS/MS	0	2.8	2.8	3843000	0	242510	1386900	7				1172	5869;6512	True;True	5954;6614	28993;28994;28995;28996;32093;32094;32095;32096	39138;39139;39140;43302;43303;43304;43305	39140;43303
Q8BJU0-2;Q8BJU0	Q8BJU0-2;Q8BJU0	4;4	4;4	4;4	Small glutamine-rich tetratricopeptide repeat-containing protein alpha	Sgta	;	2	4	4	4	3	4	4	3	4	4	3	4	4	15.9	15.9	15.9	34.194	314	314;315	2		19	0	24.081	By matching	By matching	By MS/MS	11.1	15.9	15.9	7976100	351340	531850	2865400	9				1173	431;441;524;4969	True;True;True;True	444;454;538;5047	2256;2257;2258;2259;2299;2300;2301;2302;2303;2686;2687;2688;2689;2690;24759;24760;24761;24762;24763	3306;3349;3350;3894;3895;3896;3897;33742;33743	3306;3350;3896;33742
Q8BJW5-2;Q8BJW5	Q8BJW5-2;Q8BJW5	2;2	2;2	2;2	Nucleolar protein 11	Nol11	;	2	2	2	2	1	1	2	1	1	2	1	1	2	4.1	4.1	4.1	78.555	703	703;723	2		8	0	12.149	By matching	By matching	By MS/MS	1.4	1.4	4.1	2260200	181690	207360	850240	3				1174	3792;8046	True;True	3856;8192	18865;18866;18867;18868;18869;40069;40070;40071	25479;25480;54510	25479;54510
Q8BJW6;Q8BJW6-2;D3YZZ6;D6RFN2;D6RGA6	Q8BJW6;Q8BJW6-2	9;8;2;1;1	9;8;2;1;1	9;8;2;1;1	Eukaryotic translation initiation factor 2A;Eukaryotic translation initiation factor 2A, N-terminally processed	Eif2a	;	5	9	9	9	8	8	9	8	8	9	8	8	9	26	26	26	64.403	581	581;487;251;59;60	2		41	0	64.443	By MS/MS	By MS/MS	By MS/MS	20.8	20.8	26	28518000	2846400	2421400	10402000	31				1175	1269;2197;2269;3320;5242;6678;7460;9442;10074	True;True;True;True;True;True;True;True;True	1300;2240;2316;3378;5323;6784;7574;9615;10256	6453;6454;6455;6456;6457;10978;10979;10980;10981;10982;11370;11371;11372;11373;11374;16560;16561;16562;16563;16564;26074;32948;32949;32950;32951;32952;36670;36671;36672;36673;36674;47253;47254;47255;47256;47257;50426;50427;50428;50429;50430	9094;14980;15478;15479;22501;22502;22503;22504;22505;35344;44487;44488;44489;49037;49038;49039;49040;49041;49042;49043;49044;49045;49046;64344;64345;64346;68694;68695;68696;68697;68698	9094;14980;15478;22503;35344;44488;49046;64345;68698
Q8BJY1	Q8BJY1	2	2	2	26S proteasome non-ATPase regulatory subunit 5	Psmd5		1	2	2	2	0	0	2	0	0	2	0	0	2	9.1	9.1	9.1	55.971	504	504	2		5	0.0031621	10.703			By MS/MS	0	0	9.1	2886200	0	0	1026500	2				1176	3123;9098	True;True	3179;9261	15616;15617;15618;45578;45579	21318;62059	21318;62059
Q8BK64	Q8BK64	8	8	8	Activator of 90 kDa heat shock protein ATPase homolog 1	Ahsa1		1	8	8	8	5	8	8	5	8	8	5	8	8	43.5	43.5	43.5	38.117	338	338	2		36	0	68.821	By matching	By MS/MS	By MS/MS	27.5	43.5	43.5	28755000	1083800	1696700	10530000	26				1177	150;1199;2279;2557;3080;8131;8280;9130	True;True;True;True;True;True;True;True	156;1230;2326;2606;3135;8281;8433;9295	898;899;900;901;902;6106;6107;6108;6109;11422;11423;11424;11425;11426;12842;12843;12844;12845;12846;15402;15403;15404;40533;40534;40535;40536;41311;41312;41313;41314;41315;45743;45744;45745;45746;45747	1275;1276;1277;1278;1279;1280;8606;15535;15536;15537;15538;17509;17510;17511;17512;17513;21007;55127;56295;62316;62317;62318;62319;62320;62321;62322;62323	1275;8606;15536;17510;21007;55127;56295;62320
Q8BK67;A2AWQ2	Q8BK67	28;9	28;9	28;9	Protein RCC2	Rcc2		2	28	28	28	26	26	27	26	26	27	26	26	27	62.9	62.9	62.9	55.983	520	520;170	2		170	0	323.31	By MS/MS	By MS/MS	By MS/MS	59.8	61.9	62.5	439500000	39620000	41369000	159570000	295				1178	45;46;715;905;1260;1601;1602;2826;3239;3290;3291;3920;4579;5000;5201;5549;5940;6059;6399;6487;7370;7973;8470;8477;8825;8890;9129;9934	True;True;True;True;True;True;True;True;True;True;True;True;True;True;True;True;True;True;True;True;True;True;True;True;True;True;True;True	46;47;731;929;1291;1636;1637;2880;3296;3348;3349;3984;4655;5078;5282;5632;6025;6149;6501;6589;7484;8115;8623;8630;8984;9049;9294;10115	219;220;221;222;223;224;225;226;227;228;229;230;231;232;233;234;235;236;237;238;3687;3688;3689;4689;4690;4691;4692;6396;6397;6398;6399;6400;8054;8055;8056;8057;8058;8059;8060;8061;8062;8063;8064;8065;8066;8067;8068;8069;8070;8071;8072;8073;14179;14180;14181;14182;14183;16168;16169;16170;16171;16172;16421;16422;16423;16424;16425;16426;16427;16428;16429;16430;19471;19472;19473;19474;19475;22827;22828;22829;22830;22831;24894;24895;24896;24897;24898;25885;25886;25887;25888;25889;25890;25891;25892;25893;25894;25895;25896;27466;27467;27468;27469;29331;29332;29333;29334;29335;29879;29880;29881;29882;29883;31532;31533;31534;31535;31536;31971;31972;31973;31974;36223;36224;36225;36226;36227;36228;39554;39555;39556;39557;39558;39559;39560;39561;39562;39563;42361;42362;42394;42395;42396;42397;42398;42399;44171;44172;44173;44174;44175;44176;44177;44178;44179;44180;44464;44465;44466;44467;44468;45738;45739;45740;45741;45742;49723;49724;49725;49726	236;237;238;239;240;241;242;243;244;245;246;247;248;249;250;251;252;253;254;255;256;257;258;259;260;261;262;263;264;265;266;267;268;269;270;5389;6770;6771;6772;6773;6774;6775;6776;6777;6778;6779;8966;8967;8968;8969;8970;8971;8972;8973;11200;11201;11202;11203;11204;11205;11206;11207;11208;11209;11210;11211;11212;11213;11214;11215;11216;11217;11218;11219;11220;11221;11222;11223;11224;11225;11226;19460;19461;19462;19463;19464;19465;19466;19467;19468;21962;21963;21964;21965;21966;21967;21968;21969;21970;21971;21972;21973;21974;22353;22354;22355;22356;22357;22358;22359;22360;22361;22362;22363;22364;22365;22366;22367;22368;22369;22370;22371;22372;22373;22374;22375;22376;22377;26267;26268;26269;26270;26271;26272;26273;26274;26275;26276;26277;26278;26279;26280;26281;26282;26283;26284;31131;31132;31133;31134;31135;31136;31137;31138;33892;33893;33894;33895;33896;33897;33898;33899;33900;33901;33902;33903;33904;33905;35092;35093;35094;35095;35096;35097;35098;35099;35100;35101;35102;35103;35104;35105;35106;35107;35108;35109;35110;35111;37128;37129;37130;37131;37132;37133;37134;37135;39613;39614;39615;39616;39617;39618;39619;39620;39621;39622;40355;40356;40357;40358;40359;40360;40361;40362;40363;40364;40365;40366;40367;42584;42585;42586;42587;42588;42589;42590;42591;42592;42593;42594;42595;42596;42597;42598;42599;42600;43148;43149;48485;53484;53485;53486;53487;53488;53489;57751;57777;57778;57779;57780;57781;57782;57783;57784;57785;57786;57787;57788;57789;57790;60129;60130;60131;60132;60133;60134;60135;60136;60137;60138;60139;60140;60141;60142;60143;60144;60145;60146;60147;60148;60407;60408;62306;62307;62308;62309;62310;62311;62312;62313;62314;62315;67833;67834;67835	238;265;5389;6777;8973;11208;11223;19461;21972;22364;22377;26280;31133;33905;35097;37135;39619;40363;42594;43149;48485;53484;57751;57780;60140;60408;62315;67834
Q8BKC5;Q8BKC5-2	Q8BKC5;Q8BKC5-2	17;15	17;15	17;15	Importin-5	Ipo5	;	2	17	17	17	3	5	16	3	5	16	3	5	16	27.3	27.3	27.3	123.59	1097	1097;1037	2		53	0	140.68	By matching	By matching	By MS/MS	5.4	8.8	26	33196000	296460	465030	13077000	50				1179	3;446;807;2191;2610;3517;5850;6134;6808;7003;7344;7816;8010;8427;8850;9205;9848	True;True;True;True;True;True;True;True;True;True;True;True;True;True;True;True;True	3;459;829;2234;2659;3575;5935;6226;6917;7112;7458;7954;8155;8580;9009;9372;10026	10;11;12;13;14;2324;2325;2326;2327;4179;4180;4181;10939;10940;10941;10942;13104;17486;17487;17488;28895;28896;28897;28898;28899;30252;30253;30254;33571;33572;34474;34475;36097;36098;38773;38774;38775;39835;39836;39837;42157;42158;42159;42160;44286;44287;44288;46109;46110;46111;46112;49295;49296	9;10;11;12;13;14;15;3385;3386;3387;3388;3389;3390;3391;6064;6065;6066;6067;14933;14934;17896;23614;23615;38993;38994;38995;38996;40850;45250;45251;46424;46425;48332;52488;52489;54005;54006;54007;54008;54009;57471;57472;57473;57474;60251;60252;62784;62785;62786;67146;67147	11;3385;6064;14933;17896;23614;38994;40850;45250;46424;48332;52488;54009;57473;60251;62786;67147
Q8BL06	Q8BL06	2	2	2	Inactive ubiquitin carboxyl-terminal hydrolase 54	Usp54		1	2	2	2	1	2	0	1	2	0	1	2	0	1.5	1.5	1.5	176.66	1588	1588	2		4	0	12.899	By matching	By MS/MS		0.8	1.5	0	3550300	246670	2837800	0	2				1180	3447;6790	True;True	3505;6899	17152;33502;33503;33504	23160;45191	23160;45191
Q8BL97-3;Q8BL97-4;Q8BL97-2;Q8BL97	Q8BL97-3;Q8BL97-4;Q8BL97-2;Q8BL97	6;6;6;6	5;5;5;5	5;5;5;5	Serine/arginine-rich splicing factor 7	Srsf7	;;;	4	6	5	5	6	6	5	5	5	4	5	5	4	33.8	33.8	33.8	17.89	157	157;226;238;267	2		26	0	37.451	By MS/MS	By MS/MS	By MS/MS	33.8	33.8	28	63400000	5977700	5201200	22020000	45				1181	328;6592;6594;9055;9552;9776	True;False;True;True;True;True	339;6697;6699;9216;9727;9953	1776;1777;1778;32526;32527;32528;32529;32530;32531;32532;32533;32534;32535;32541;32542;32543;32544;32545;45238;45239;45240;45241;45242;47807;47808;47809;47810;47811;47812;47813;47814;48887;48888;48889;48890;48891	2639;2640;43967;43968;43969;43970;43971;43972;43973;43974;43975;43976;43977;43978;43979;43980;43981;44008;44009;44010;44011;44012;44013;44014;44015;44016;44017;44018;44019;44020;44021;61565;61566;61567;61568;61569;61570;65121;65122;65123;65124;65125;65126;65127;66541;66542;66543;66544;66545;66546;66547;66548;66549;66550;66551;66552;66553;66554;66555;66556	2639;43981;44020;61568;65124;66547
Q8BMF4	Q8BMF4	9	9	9	Dihydrolipoyllysine-residue acetyltransferase component of pyruvate dehydrogenase complex, mitochondrial	Dlat		1	9	9	9	7	8	9	7	8	9	7	8	9	24.1	24.1	24.1	67.941	642	642	2		41	0	62.459	By MS/MS	By MS/MS	By MS/MS	17.3	20.7	24.1	36410000	3326500	2993000	13950000	31				1182	1637;1639;2968;3165;4178;4356;5627;6362;8901	True;True;True;True;True;True;True;True;True	1674;1676;3022;3222;4245;4427;5711;6464;9060	8260;8261;8262;8263;8264;8270;8271;14838;14839;14840;14841;14842;15835;15836;15837;15838;15839;20826;20827;20828;20829;20830;21636;21637;21638;21639;21640;27813;27814;27815;27816;27817;31366;31367;31368;31369;44515;44516;44517;44518;44519	11472;11474;11475;20278;20279;21566;21567;28298;28299;28300;28301;28302;28303;28304;28305;28306;28307;29361;37679;37680;37681;37682;37683;37684;42418;42419;42420;60472;60473;60474;60475	11472;11475;20279;21567;28307;29361;37683;42419;60474
Q8BMJ2	Q8BMJ2	30	30	30	Leucine--tRNA ligase, cytoplasmic	Lars		1	30	30	30	28	27	27	28	27	27	28	27	27	36.9	36.9	36.9	134.19	1178	1178	2		143	0	214.4	By MS/MS	By MS/MS	By MS/MS	33.3	32.3	32.4	108530000	8478500	8313100	33433000	131				1183	981;1655;1989;2117;2450;2530;2713;3012;3364;3632;4757;5936;6340;6541;6543;6748;6873;6911;7454;7573;7651;7752;7990;8243;8297;9088;9099;9210;9211;9311	True;True;True;True;True;True;True;True;True;True;True;True;True;True;True;True;True;True;True;True;True;True;True;True;True;True;True;True;True;True	1007;1692;2030;2159;2498;2579;2765;3066;3422;3690;4833;6021;6442;6644;6646;6856;6982;7020;7568;7700;7785;7887;8134;8395;8450;9251;9262;9377;9378;9480	5035;5036;5037;5038;5039;8341;8342;8343;8344;9973;9974;9975;10594;10595;10596;10597;10598;10599;10600;10601;10602;10603;12336;12337;12338;12339;12340;12713;12714;12715;13634;13635;13636;13637;13638;15081;15082;15083;15084;15085;16768;16769;16770;16771;16772;18045;18046;18047;18048;18049;23723;23724;23725;23726;23727;29313;29314;29315;29316;29317;31265;31266;31267;31268;31269;32232;32233;32234;32235;32236;32247;32248;32249;32250;32251;33285;33286;33287;33288;33836;33837;33838;33839;33840;34029;34030;34031;34032;34033;36641;36642;36643;36644;36645;37322;37323;37324;37325;37326;37838;37839;37840;37841;38428;38429;38430;38431;38432;39728;39729;39730;39731;39732;39733;41140;41141;41142;41398;41399;41400;41401;41402;45527;45528;45529;45530;45531;45580;46129;46130;46131;46132;46133;46134;46135;46136;46137;46138;46607;46608;46609;46610;46611	7199;7200;7201;7202;11551;13709;14597;14598;14599;14600;14601;14602;14603;14604;14605;14606;16771;17331;18645;18646;18647;18648;18649;18650;18651;18652;18653;18654;18655;20622;20623;20624;20625;22718;22719;22720;22721;22722;22723;24403;24404;24405;24406;32281;32282;32283;32284;32285;32286;32287;32288;32289;32290;32291;32292;39601;42273;42274;42275;42276;42277;42278;42279;42280;42281;42282;43463;43464;43465;43466;43467;43481;43482;43483;43484;43485;43486;44874;44875;44876;44877;45619;45620;45621;45883;45884;49010;49011;49012;49970;49971;49972;51025;51999;52000;52001;52002;52003;53817;53818;53819;53820;53821;53822;53823;53824;56083;56084;56395;56396;56397;56398;56399;61998;61999;62000;62001;62002;62003;62060;62798;62799;62800;62801;62802;62803;62804;62805;62806;62807;63457	7202;11551;13709;14603;16771;17331;18654;20622;22723;24406;32284;39601;42276;43463;43481;44877;45620;45883;49010;49971;51025;52002;53823;56084;56397;62000;62060;62799;62803;63457
Q8BMJ3;Q4FJR7;Q60872;J3QNT6	Q8BMJ3;Q4FJR7;Q60872	4;2;2;1	4;2;2;1	4;2;2;1	Eukaryotic translation initiation factor 1A, X-chromosomal;Eukaryotic translation initiation factor 1A	Eif1ax;Eif1a	;;	4	4	4	4	2	4	4	2	4	4	2	4	4	27.8	27.8	27.8	16.46	144	144;144;144;144	2		17	0	27.542	By matching	By matching	By MS/MS	16.7	27.8	27.8	10060000	353910	701470	4029800	15				1184	1802;2145;4916;9744	True;True;True;True	1842;2187;4994;9921	9033;9034;9035;9036;10726;10727;10728;24531;24532;24533;24534;24535;48727;48728;48729;48730;48731	12432;12433;14727;33461;33462;33463;33464;33465;33466;66318;66319;66320;66321;66322;66323	12432;14727;33466;66320
Q8BMK4	Q8BMK4	10	10	10	Cytoskeleton-associated protein 4	Ckap4		1	10	10	10	10	10	10	10	10	10	10	10	10	23.5	23.5	23.5	63.691	575	575	2		51	0	69.406	By matching	By MS/MS	By MS/MS	23.5	23.5	23.5	27421000	1628800	2035700	9866100	32				1185	3180;3911;4770;4774;7302;7679;7750;7981;8007;9533	True;True;True;True;True;True;True;True;True;True	3237;3975;4846;4850;7415;7813;7885;8125;8152;9708	15897;15898;15899;15900;15901;19423;19424;19425;19426;19427;23794;23795;23796;23797;23798;23810;23811;23812;23813;23814;35914;35915;35916;35917;35918;37985;37986;37987;37988;38418;38419;38420;38421;38422;39680;39681;39682;39683;39684;39810;39811;39812;39813;39814;47729;47730;47731;47732;47733;47734;47735	21628;26200;26201;26202;26203;26204;26205;32406;32407;32408;32409;32436;32437;48180;48181;51225;51226;51227;51991;53768;53769;53770;53771;53965;53966;65067;65068;65069;65070;65071;65072;65073	21628;26203;32409;32436;48180;51226;51991;53768;53965;65073
Q8BML9;D3Z158;Q8R1V9;F6TDS3;A0A0A6YY08	Q8BML9;D3Z158;Q8R1V9	9;8;6;1;1	9;8;6;1;1	9;8;6;1;1		Qars	;;	5	9	9	9	6	8	8	6	8	8	6	8	8	17.2	17.2	17.2	87.676	775	775;720;606;153;153	2		39	0	56.893	By matching	By matching	By MS/MS	12.4	15.7	15.7	17892000	1332700	1392100	6485200	17				1186	311;621;826;838;1874;2408;4157;5161;6334	True;True;True;True;True;True;True;True;True	322;636;848;860;1915;2456;4224;5242;6436	1686;1687;1688;1689;3167;3168;3169;3170;3171;4269;4270;4271;4272;4273;4332;4333;4334;4335;4336;9378;9379;9380;9381;12138;12139;12140;12141;12142;20724;25700;25701;25702;25703;25704;31237;31238;31239;31240;31241	2503;4645;4646;4647;6203;6253;12804;16471;28151;34846;34847;34848;34849;42236;42237;42238;42239	2503;4646;6203;6253;12804;16471;28151;34847;42238
Q8BMS1	Q8BMS1	9	9	9	Trifunctional enzyme subunit alpha, mitochondrial;Long-chain enoyl-CoA hydratase;Long chain 3-hydroxyacyl-CoA dehydrogenase	Hadha		1	9	9	9	9	8	9	9	8	9	9	8	9	19.8	19.8	19.8	82.669	763	763	2		44	0	69.706	By matching	By matching	By MS/MS	19.8	17.2	19.8	20388000	1727700	1341700	7275400	28				1187	195;1552;2351;5536;6055;6177;6722;8430;8785	True;True;True;True;True;True;True;True;True	203;1587;2399;5619;6145;6271;6828;8583;8942	1129;1130;1131;1132;1133;7813;7814;7815;7816;7817;11752;11753;11754;11755;27414;27415;27416;27417;27418;29863;29864;29865;29866;29867;30452;30453;30454;30455;30456;33159;33160;33161;33162;33163;42171;42172;42173;42174;42175;43968;43969;43970;43971;43972	1587;1588;1589;10882;10883;10884;15905;15906;37087;37088;40340;41118;41119;41120;41121;44739;44740;44741;44742;44743;44744;57482;57483;57484;59832;59833;59834;59835	1588;10883;15905;37088;40340;41121;44742;57482;59835
Q8BMS4	Q8BMS4	1	1	1	Ubiquinone biosynthesis O-methyltransferase, mitochondrial	Coq3		1	1	1	1	0	1	1	0	1	1	0	1	1	3.8	3.8	3.8	40.956	370	370	2		3	1	-2		By MS/MS	By MS/MS	0	3.8	3.8	0	0	0	0	0	+			1188	1495	TRUE	1530	7565;7566;7567	10568;10569;10570	10568		197;268		136;137
Q8BP27-3;Q8BP27-2;Q8BP27	Q8BP27-3;Q8BP27-2;Q8BP27	1;1;1	1;1;1	1;1;1	Swi5-dependent recombination DNA repair protein 1 homolog	Sfr1	;;	3	1	1	1	1	1	0	1	1	0	1	1	0	13.6	13.6	13.6	26.117	235	235;303;319	1	6		0.0037481	7.379	By matching	By matching		13.6	13.6	0	0	0	0	0	0				1189	2185	TRUE	2228	10910;10911;10912;10913;10914;10915	14910;14911;14912;14913;14914;14915;14916;14917;14918	14912		198;199		67;71
Q8BP47	Q8BP47	11	11	11	Asparagine--tRNA ligase, cytoplasmic	Nars		1	11	11	11	10	10	11	10	10	11	10	10	11	36.5	36.5	36.5	64.279	559	559	2		57	0	75.368	By MS/MS	By MS/MS	By MS/MS	29.2	29.2	36.5	49884000	3053200	3624900	16841000	32				1190	568;3457;4307;4538;5467;5756;6311;6824;7241;8125;9953	True;True;True;True;True;True;True;True;True;True;True	583;3515;4377;4612;5550;5841;6413;6933;7353;8275;10134	2902;2903;2904;2905;2906;17196;17197;17198;17199;17200;21428;21429;21430;21431;21432;22589;22590;22591;22592;22593;27098;27099;27100;27101;27102;28415;28416;28417;28418;28419;28420;28421;28422;28423;31137;31138;31139;31140;31141;33626;33627;33628;35623;35624;35625;35626;35627;40504;40505;40506;40507;40508;49825;49826;49827;49828;49829	4300;4301;4302;23211;23212;23213;23214;23215;29061;29062;29063;29064;29065;30793;30794;30795;30796;30797;30798;36749;38326;38327;38328;38329;38330;42136;42137;42138;45329;47857;55083;55084;67965	4301;23215;29064;30795;36749;38328;42137;45329;47857;55084;67965
Q8BP67;F6RSK3	Q8BP67	5;1	5;1	5;1	60S ribosomal protein L24	Rpl24		2	5	5	5	5	5	5	5	5	5	5	5	5	30.6	30.6	30.6	17.779	157	157;157	2		25	0	44.814	By MS/MS	By MS/MS	By MS/MS	30.6	30.6	30.6	110150000	13402000	11333000	36112000	53				1191	470;991;6972;9048;9122	True;True;True;True;True	484;1017;7081;9209;9287	2444;2445;2446;2447;2448;5074;5075;5076;5077;5078;34306;34307;34308;34309;34310;34311;45211;45212;45213;45214;45700;45701;45702;45703;45704	3557;3558;3559;3560;3561;3562;3563;3564;3565;3566;3567;3568;3569;3570;3571;3572;3573;3574;3575;7267;7268;7269;7270;7271;7272;7273;7274;7275;46195;46196;46197;46198;61532;61533;61534;61535;61536;62255;62256;62257;62258;62259;62260;62261;62262;62263;62264;62265;62266;62267;62268;62269;62270	3570;7273;46198;61535;62263
Q8BPP1;O70299	Q8BPP1	3;1	3;1	3;1	Protein mab-21-like 2	Mab21l2		2	3	3	3	0	0	3	0	0	3	0	0	3	7.8	7.8	7.8	40.907	359	359;359	2		5	0	16.975			By MS/MS	0	0	7.8	2656300	0	0	1497900	3				1192	2582;5904;10145	True;True;True	2631;5989;10327	12973;12974;29179;29180;50747	17695;39440;69177	17695;39440;69177
Q8BQB4	Q8BQB4	1	1	1	Four-jointed box protein 1	Fjx1		1	1	1	1	0	0	1	0	0	1	0	0	1	2.4	2.4	2.4	50.395	450	450	2		2	1	-2			By MS/MS	0	0	2.4	0	0	0	0	0	+			1193	7222	TRUE	7333	35518;35519	47729;47730	47729		200		125
Q8BTI8-3;Q8BTI8-2;Q8BTI8;A0A087WPS9;A0A087WRX8	Q8BTI8-3;Q8BTI8-2;Q8BTI8	9;9;9;1;1	9;9;9;1;1	9;9;9;1;1	Serine/arginine repetitive matrix protein 2	Srrm2	;;	5	9	9	9	8	7	8	8	7	8	8	7	8	5.6	5.6	5.6	285.15	2603	2603;2607;2703;88;171	1.88	5	36	0	63.845	By matching	By MS/MS	By MS/MS	5	4	5.1	18504000	1218000	1254400	7284100	22				1194	41;5119;5954;7772;8204;8595;8596;8665;9592	True;True;True;True;True;True;True;True;True	42;5200;6039;7907;8354;8750;8751;8820;9767	204;205;206;207;208;25515;25516;25517;25518;25519;29393;29394;29395;38525;38526;38527;38528;38529;40930;40931;40932;40933;40934;40935;42985;42986;42987;42988;42989;42990;42991;43374;43375;43376;43377;43378;47999;48000;48001;48002;48003	222;223;34660;34661;34662;39697;52124;52125;55758;55759;58486;58487;58488;58489;58490;58491;59023;59024;59025;59026;59027;59028;65322;65323	222;34662;39697;52125;55759;58486;58491;59024;65322		201		1359
Q8BTU1	Q8BTU1	2	2	2	Cilia- and flagella-associated protein 20	Cfap20		1	2	2	2	2	2	1	2	2	1	2	2	1	10.4	10.4	10.4	22.748	193	193	2		8	0.0016327	11.264	By matching	By matching	By matching	10.4	10.4	6.2	1845100	216010	256580	557260	2				1195	5921;5928	True;True	6006;6013	29250;29251;29252;29275;29276;29277;29278;29279	39530;39543	39530;39543
Q8BTW3	Q8BTW3	1	1	1	Exosome complex component MTR3	Exosc6		1	1	1	1	1	0	1	1	0	1	1	0	1	5.9	5.9	5.9	28.37	273	273	2		4	0.0055287	6.5107	By matching		By matching	5.9	0	5.9	1189200	115470	0	334680	2				1196	3328	TRUE	3386	16598;16599;16600;16601	22528;22529	22529
Q8BU30;E9Q866;F6Q6R1	Q8BU30	31;3;3	31;3;3	31;3;3	Isoleucine--tRNA ligase, cytoplasmic	Iars		3	31	31	31	29	24	30	29	24	30	29	24	30	34.9	34.9	34.9	144.27	1262	1262;92;96	2		149	0	316.21	By MS/MS	By MS/MS	By MS/MS	33.4	27.7	34.2	154800000	12637000	10774000	51067000	163				1197	679;1048;1353;1567;1626;2030;2548;2752;2772;3321;3629;5025;5027;5280;5353;5656;5735;5920;5935;6183;6562;6700;6888;7629;8098;8951;9067;9529;9568;9986;10028	True;True;True;True;True;True;True;True;True;True;True;True;True;True;True;True;True;True;True;True;True;True;True;True;True;True;True;True;True;True;True	695;1074;1384;1602;1661;2071;2597;2804;2826;3379;3687;5103;5105;5361;5434;5740;5820;6005;6020;6278;6667;6806;6997;7762;8246;9110;9228;9703;9743;10168;10210	3504;3505;3506;3507;3508;5342;5343;5344;5345;5346;6849;6850;6851;7882;7883;7884;7885;8188;8189;8190;10175;10176;10177;10178;10179;12794;12795;12796;12797;12798;13838;13839;13840;13841;13842;13936;13937;13938;13939;13940;16565;16566;16567;18027;18028;18029;18030;18031;25015;25016;25017;25018;25019;25023;25024;25025;25026;25027;25028;25029;25030;25031;26246;26247;26248;26591;26592;26593;26594;26595;27960;27961;27962;27963;27964;28312;28313;28314;28315;28316;29245;29246;29247;29248;29249;29309;29310;29311;29312;30485;30486;30487;30488;30489;32394;32395;32396;32397;32398;33050;33051;33052;33053;33054;33911;33912;33913;33914;33915;37716;37717;37718;37719;37720;37721;37722;37723;37724;37725;40344;40345;40346;44764;44765;45294;45295;45296;45297;45298;47699;47700;47701;47702;47703;47888;47889;47890;47891;47892;49997;49998;49999;50000;50001;50211;50212;50213;50214;50215	5107;5108;5109;5110;5111;5112;5113;5114;5115;7609;7610;9608;10961;10962;10963;10964;10965;10966;11340;11341;14043;14044;14045;14046;14047;14048;14049;14050;14051;17420;17421;17422;17423;17424;17425;17426;17427;18999;19136;19137;19138;22506;22507;22508;24375;24376;24377;24378;24379;24380;24381;34089;34090;34091;34092;34093;34094;34095;34096;34101;34102;34103;34104;34105;34106;34107;34108;35642;35643;35644;36054;36055;36056;36057;36058;37808;37809;37810;37811;38216;38217;38218;38219;38220;38221;38222;38223;38224;38225;39522;39523;39524;39525;39526;39527;39528;39529;39598;39599;39600;41151;41152;41153;41154;41155;41156;41157;41158;43824;43825;43826;44614;44615;44616;45719;45720;45721;45722;45723;50900;50901;50902;50903;50904;50905;50906;50907;54850;54851;54852;60840;61603;61604;61605;61606;65034;65035;65036;65037;65038;65039;65040;65041;65042;65043;65044;65045;65196;65197;68194;68195;68196;68197;68198;68199;68200;68201;68202;68417;68418;68419;68420;68421;68422;68423	5115;7610;9608;10964;11341;14051;17426;18999;19138;22508;24380;34096;34107;35643;36056;37811;38224;39529;39600;41158;43824;44615;45720;50905;54851;60840;61604;65045;65196;68200;68422
Q8BVY0	Q8BVY0	9	9	9	Ribosomal L1 domain-containing protein 1	Rsl1d1		1	9	9	9	9	7	8	9	7	8	9	7	8	29.6	29.6	29.6	50.421	452	452	2		46	0	67.906	By MS/MS	By MS/MS	By MS/MS	29.6	22.3	27.2	33830000	2312500	1996500	12228000	35				1198	551;845;1183;1184;3557;4653;5346;8106;9615	True;True;True;True;True;True;True;True;True	565;867;1210;1211;3615;4729;5427;8254;9790	2812;2813;2814;2815;2816;4360;4361;4362;4363;4364;5987;5988;5989;5990;5991;5992;5993;5994;5995;5996;17677;17678;17679;17680;17681;23221;23222;23223;23224;26555;26556;26557;26558;26559;40388;40389;40390;40391;40392;40393;40394;48113;48114;48115;48116;48117	4148;4149;4150;4151;4152;4153;4154;4155;4156;6276;6277;6278;6279;6280;6281;6282;6283;8438;8439;8440;23856;31679;36004;36005;36006;54902;54903;54904;54905;54906;65451;65452;65453;65454;65455;65456	4155;6280;8438;8439;23856;31679;36006;54903;65451
Q8BWT1	Q8BWT1	1	1	1	3-ketoacyl-CoA thiolase, mitochondrial	Acaa2		1	1	1	1	0	0	0	0	0	0	0	0	0	3.5	3.5	3.5	41.829	397	397	2		1	0.0099668	6.2196				0	0	0	156280	0	0	0	1				1199	9181	TRUE	9348	45995	62636	62636
Q8BWY3	Q8BWY3	12	12	12	Eukaryotic peptide chain release factor subunit 1	Etf1		1	12	12	12	7	10	11	7	10	11	7	10	11	42.8	42.8	42.8	49.03	437	437	2		57	0	112.17	By MS/MS	By MS/MS	By MS/MS	24.7	36.6	38	48710000	2147600	3656200	20583000	53				1200	160;2519;2563;4180;5736;5814;8289;8876;9451;9474;9863;10134	True;True;True;True;True;True;True;True;True;True;True;True	166;2568;2612;4247;5821;5899;8442;9035;9624;9648;10041;10316	950;951;952;953;954;12664;12665;12666;12667;12890;12891;12892;12893;12894;20836;20837;20838;20839;20840;28317;28318;28319;28320;28321;28322;28323;28324;28325;28718;28719;28720;28721;28722;41357;41358;41359;41360;41361;44393;44394;44395;44396;44397;47297;47298;47299;47425;47426;47427;49355;49356;49357;50702;50703;50704;50705;50706	1337;1338;1339;1340;1341;17265;17266;17267;17268;17593;17594;17595;17596;17597;17598;17599;17600;17601;28309;28310;28311;38226;38227;38228;38229;38230;38754;38755;38756;38757;38758;38759;38760;56358;56359;56360;56361;56362;56363;56364;56365;60321;60322;60323;60324;60325;60326;64425;64612;67245;69121;69122;69123	1340;17268;17595;28309;38227;38754;56363;60324;64425;64612;67245;69122
Q8BWZ3-2;Q8BWZ3;G3UZ51	Q8BWZ3-2;Q8BWZ3	4;4;1	4;4;1	4;4;1	N-alpha-acetyltransferase 25, NatB auxiliary subunit	Naa25	;	3	4	4	4	4	4	4	4	4	4	4	4	4	5.7	5.7	5.7	107.52	938	938;972;62	2		20	0	23.142	By matching	By matching	By MS/MS	5.7	5.7	5.7	7327600	620820	526100	2775200	8				1201	3894;5376;9534;10079	True;True;True;True	3958;5457;9709;10261	19344;19345;19346;19347;19348;26694;26695;26696;26697;26698;47736;47737;47738;47739;47740;50447;50448;50449;50450;50451	26104;36251;36252;36253;36254;65074;65075;68734	26104;36254;65075;68734
Q8BYK6;Q8BYK6-2;Q8BYK6-3	Q8BYK6;Q8BYK6-2;Q8BYK6-3	2;2;2	2;2;2	2;2;2	YTH domain-containing family protein 3	Ythdf3	;;	3	2	2	2	2	2	2	2	2	2	2	2	2	5.1	5.1	5.1	63.961	585	585;589;596	2		10	0	13.691	By matching	By matching	By MS/MS	5.1	5.1	5.1	4460900	386470	458740	1346900	5				1202	469;3696	True;True	483;3760	2439;2440;2441;2442;2443;18430;18431;18432;18433;18434	3554;3555;3556;24987;24988	3555;24987
Q8BYL4;E9PX65;F7BWC1	Q8BYL4;E9PX65	5;4;1	5;4;1	5;4;1	Tyrosine--tRNA ligase, mitochondrial;Tyrosine--tRNA ligase	Yars2	;	3	5	5	5	2	2	3	2	2	3	2	2	3	16.1	16.1	16.1	52.597	472	472;349;126	2		13	0	31.91	By matching	By matching	By MS/MS	7	9.1	7	4112900	212920	380700	985620	5				1203	365;6086;8287;8692;9520	True;True;True;True;True	378;6177;8440;8847;9694	1950;1951;30018;41349;41350;41351;43504;43505;43506;47660;47661;47662;47663	2868;40529;56353;59201;65002	2868;40529;56353;59201;65002
Q8BZX4-2;Q8BZX4	Q8BZX4-2;Q8BZX4	3;2	3;2	3;2	Splicing regulatory glutamine/lysine-rich protein 1	Srek1	;	2	3	3	3	3	3	3	3	3	3	3	3	3	6.9	6.9	6.9	69.12	610	610;494	2		14	0	20.24	By matching	By matching	By MS/MS	6.9	6.9	6.9	6570600	470670	420000	2496200	10				1204	496;2418;8493	True;True;True	510;2466;8648	2550;2551;2552;2553;12184;12185;12186;12187;12188;42471;42472;42473;42474;42475	3729;3730;16506;16507;16508;16509;57855;57856;57857;57858	3730;16508;57856
Q8C052	Q8C052	5	5	5	Microtubule-associated protein 1S;MAP1S heavy chain;MAP1S light chain	Map1s		1	5	5	5	5	5	5	5	5	5	5	5	5	6.9	6.9	6.9	102.94	973	973	2		24	0	35.469	By MS/MS	By MS/MS	By MS/MS	6.9	6.9	6.9	12154000	3085300	1454400	3593000	15				1205	2943;3267;5408;7341;7751	True;True;True;True;True	2997;3325;5490;7455;7886	14723;14724;14725;14726;14727;16302;16303;16304;16305;16306;26846;26847;26848;26849;36084;36085;36086;36087;36088;38423;38424;38425;38426;38427	20172;22133;22134;22135;36455;36456;36457;48328;51992;51993;51994;51995;51996;51997;51998	20172;22134;36456;48328;51998
Q8C156	Q8C156	1	1	1	Condensin complex subunit 2	Ncaph		1	1	1	1	1	1	1	1	1	1	1	1	1	2.3	2.3	2.3	82.302	731	731	2		5	0.003663	6.9997	By matching	By matching	By MS/MS	2.3	2.3	2.3	1398900	132930	145570	423390	1				1206	8429	TRUE	8582	42166;42167;42168;42169;42170	57481	57481
Q8C167-3;Q8C167-2;Q8C167	Q8C167-3;Q8C167-2;Q8C167	2;2;2	2;2;2	2;2;2	Prolyl endopeptidase-like	Prepl	;;	3	2	2	2	2	1	2	2	1	2	2	1	2	6.8	6.8	6.8	51.946	458	458;638;725	2		7	0	12.101	By matching	By matching	By MS/MS	6.8	3.9	6.8	2611500	219170	57619	1290900	2				1207	3673;5007	True;True	3732;5085	18251;18252;18253;18254;24918;24919;24920	24691;33919	24691;33919
Q8C2Q3;E9QL13;Q8C2Q3-2;J3QN51;J3QPT3;B0LM42;F7BGR7;J3QQ01	Q8C2Q3;E9QL13;Q8C2Q3-2	6;4;4;2;2;2;2;1	6;4;4;2;2;2;2;1	6;4;4;2;2;2;2;1	RNA-binding protein 14	Rbm14	;;	8	6	6	6	4	3	4	4	3	4	4	3	4	10.6	10.6	10.6	69.448	669	669;614;618;118;119;336;477;20	2		22	0	37.757	By matching	By matching	By MS/MS	6.6	5.4	7.8	8484200	676820	542170	2447700	15				1208	806;3946;5688;7310;8653;9218	True;True;True;True;True;True	828;4010;5772;7423;8808;9385	4174;4175;4176;4177;4178;19595;19596;19597;28101;28102;28103;28104;28105;35953;43322;43323;43324;43325;43326;46176;46177;46178	6061;6062;6063;26435;26436;26437;26438;37949;37950;37951;48204;48205;58979;58980;58981;62859	6061;26438;37950;48204;58980;62859
Q8C5R8	Q8C5R8	6	1	1		Prps1l1		1	6	1	1	5	5	6	1	1	1	1	1	1	24.2	4.1	4.1	34.82	318	318	2		5	0.0038402	8.013	By MS/MS	By matching	By MS/MS	19.5	19.5	24.2	6429700	550870	482290	2517700	7				1209	2730;5039;6237;6296;8403;9606	False;True;False;False;False;False	2782;5117;6336;6397;8556;9781	13714;13715;13716;25087;25088;25089;25090;25091;30744;30745;30746;30747;30748;31050;31051;31052;31053;31054;42015;42016;42017;42018;42019;48064;48065;48066;48067;48068	18771;18772;34183;34184;34185;34186;34187;34188;34189;41522;41947;41948;41949;41950;41951;41952;57203;57204;57205;65386;65387;65388;65389;65390	18772;34187;41522;41952;57203;65388
Q8C605;Q9WUA3;Q9WUA3-2;D3YUA3;F6YL81	Q8C605;Q9WUA3;Q9WUA3-2	9;9;7;2;1	6;6;4;2;1	6;6;4;2;1	ATP-dependent 6-phosphofructokinase;ATP-dependent 6-phosphofructokinase, platelet type	Pfkp	;;	5	9	6	6	7	7	9	4	4	6	4	4	6	17.9	13.1	13.1	85.546	784	784;784;496;167;183	2		26	0	49.929	By matching	By matching	By MS/MS	13.5	12	17.9	13986000	624920	678060	5253200	19				1210	447;2371;3056;4028;5108;6062;6704;8343;9894	False;True;False;True;True;True;True;False;True	460;2419;3111;4093;5189;6152;6810;8496;10075	2328;2329;2330;2331;2332;11847;11848;11849;11850;11851;15297;15298;15299;15300;15301;20094;20095;20096;20097;20098;25463;25464;25465;29900;29901;29902;29903;33069;33070;33071;33072;33073;41619;41620;41621;41622;41623;49528;49529;49530;49531	3392;3393;3394;3395;3396;15992;15993;20871;27335;27336;27337;27338;27339;27340;34607;40377;40378;40379;40380;40381;40382;44624;44625;44626;56720;56721;56722;67507	3392;15992;20871;27337;34607;40381;44624;56720;67507
Z4YJW0;Q8C7X2-2;Q8C7X2;Q8C7X2-3	Z4YJW0;Q8C7X2-2;Q8C7X2;Q8C7X2-3	4;4;4;2	4;4;4;2	4;4;4;2	ER membrane protein complex subunit 1	Emc1	;;;	4	4	4	4	2	3	4	2	3	4	2	3	4	6	6	6	111.56	997	997;994;997;362	2		16	0	25.261	By matching	By matching	By MS/MS	3.5	4.4	6	6953700	344370	454220	3055700	5				1211	611;2434;3600;8327	True;True;True;True	626;2482;3658;8480	3123;3124;3125;3126;3127;12265;12266;12267;17888;17889;17890;17891;41541;41542;41543;41544	4604;4605;16628;24172;56570	4604;16628;24172;56570
Q8C854;F6XJA1;G8JL68;A2ATP6;Q8C854-1;Q8C854-2;Q8C854-3;A2ATP5	Q8C854;F6XJA1;G8JL68;A2ATP6;Q8C854-1;Q8C854-2;Q8C854-3;A2ATP5	7;6;6;6;6;6;6;5	7;6;6;6;6;6;6;5	7;6;6;6;6;6;6;5	Myelin expression factor 2	Myef2	;;;;;;;	8	7	7	7	6	6	6	6	6	6	6	6	6	15.9	15.9	15.9	63.294	591	591;446;530;567;488;498;574;550	2		31	0	45.105	By MS/MS	By MS/MS	By MS/MS	13.9	13.9	13.9	21856000	1852900	1911200	6782900	21				1212	2997;3964;5137;5145;6056;9111;9148	True;True;True;True;True;True;True	3051;4028;5218;5226;6146;9276;9314	15005;19683;19684;19685;19686;19687;25596;25597;25598;25599;25600;25626;25627;25628;25629;25630;29868;29869;29870;29871;29872;45641;45642;45643;45644;45645;45831;45832;45833;45834;45835	20519;26512;34743;34744;34745;34776;34777;40341;40342;40343;40344;62162;62163;62164;62419;62420;62421;62422;62423;62424;62425	20519;26512;34745;34776;40344;62162;62423
Q8CAQ8-2;Q8CAQ8;Q8CAQ8-5;E9Q800;Q8CAQ8-3;E9QAY6;A0A0U1RP81;A0A0U1RQ14;Q3TZK4;E9PVS5;Q8CAQ8-4	Q8CAQ8-2;Q8CAQ8;Q8CAQ8-5;E9Q800;Q8CAQ8-3;E9QAY6	13;13;13;11;11;8;6;5;3;1;1	13;13;13;11;11;8;6;5;3;1;1	13;13;13;11;11;8;6;5;3;1;1	MICOS complex subunit Mic60	Immt	;;;;;	11	13	13	13	8	9	10	8	9	10	8	9	10	22.8	22.8	22.8	82.928	746	746;757;790;679;709;470;488;289;265;188;183	2		50	0	81.279	By matching	By matching	By MS/MS	14.1	15.1	16.8	26714000	981630	1370900	7880900	37				1213	415;868;2063;3443;4350;5687;5727;6887;7243;8053;8697;8699;9904	True;True;True;True;True;True;True;True;True;True;True;True;True	428;892;2104;3501;4421;5771;5812;6996;7355;8199;8852;8854;10085	2181;2182;2183;2184;4493;4494;4495;4496;4497;10332;10333;10334;10335;10336;17135;17136;17137;17138;17139;21612;28097;28098;28099;28100;28271;28272;28273;28274;28275;33907;33908;33909;33910;35631;40101;40102;40103;40104;40105;43527;43528;43529;43530;43531;43537;49580;49581;49582;49583;49584	3239;6463;6464;6465;6466;14214;14215;14216;14217;14218;23145;29346;37943;37944;37945;37946;37947;37948;38171;45716;45717;45718;47859;54536;54537;54538;54539;54540;54541;59226;59227;59230;67630;67631;67632;67633;67634	3239;6466;14214;23145;29346;37946;38171;45718;47859;54541;59226;59230;67634
Q8CCI5	Q8CCI5	1	1	1	RING1 and YY1-binding protein	Rybp		1	1	1	1	0	1	1	0	1	1	0	1	1	9.6	9.6	9.6	24.776	228	228	2		3	0.00611	6.3552		By matching	By MS/MS	0	9.6	9.6	2071800	0	228840	1128700	3				1214	7481	TRUE	7596	36765;36766;36767	49158;49159;49160	49160
Q8CDN6	Q8CDN6	5	5	5	Thioredoxin-like protein 1	Txnl1		1	5	5	5	0	3	4	0	3	4	0	3	4	29.8	29.8	29.8	32.237	289	289	2		15	0	30.079		By matching	By matching	0	18.7	26.6	8240400	0	328250	2728700	6				1215	3839;6939;7548;7827;9179	True;True;True;True;True	3903;7048;7668;7966;9346	19074;19075;19076;19077;34158;34159;34160;34161;37145;37146;38826;45986;45987;45988;45989	25702;25703;46054;49684;52541;62616	25703;46054;49684;52541;62616
Q8CFE2;D6RIJ8	Q8CFE2	8;2	8;2	8;2	UPF0609 protein C4orf27 homolog			2	8	8	8	7	6	7	7	6	7	7	6	7	30.1	30.1	30.1	39.291	346	346;89	2		34	0	49.814	By MS/MS	By matching	By MS/MS	29.5	23.1	26.6	17757000	1523400	1480500	5484800	21				1216	924;925;1559;2442;2712;2821;5702;8324	True;True;True;True;True;True;True;True	948;949;1594;2490;2764;2875;5786;8477	4777;4778;4779;4780;4781;4782;4783;4784;7847;7848;7849;7850;7851;12298;12299;12300;12301;12302;13632;13633;14154;14155;14156;14157;14158;28154;28155;28156;28157;41524;41525;41526;41527;41528	6875;6876;6877;6878;6879;6880;6881;10931;10932;10933;16719;16720;16721;16722;18642;18643;18644;19426;38006;38007;38008;56555	6875;6881;10932;16722;18642;19426;38007;56555
Q8CFE6	Q8CFE6	2	2	2	Sodium-coupled neutral amino acid transporter 2	Slc38a2		1	2	2	2	1	2	2	1	2	2	1	2	2	7.3	7.3	7.3	55.503	504	504	2		9	0	15.19	By matching	By matching	By MS/MS	4.2	7.3	7.3	4295300	122540	392380	1332500	6				1217	7659;8189	True;True	7793;8339	37887;37888;37889;37890;37891;40861;40862;40863;40864	51116;51117;51118;51119;51120;55686	51118;55686
Q8CG48;B1AWH6	Q8CG48	21;9	21;9	21;9	Structural maintenance of chromosomes protein 2	Smc2		2	21	21	21	17	16	20	17	16	20	17	16	20	25.2	25.2	25.2	134.24	1191	1191;471	2		92	0	155.53	By MS/MS	By MS/MS	By MS/MS	20	18.7	24.3	58035000	5181800	4969100	19851000	68				1218	517;569;1013;1502;2182;3203;3638;4441;6963;7093;7094;7130;7733;8305;8428;8445;8818;8909;9361;9507;10024	True;True;True;True;True;True;True;True;True;True;True;True;True;True;True;True;True;True;True;True;True	531;584;1039;1537;2225;3260;3696;4513;7072;7202;7203;7239;7868;8458;8581;8598;8977;9068;9530;9681;10206	2655;2656;2657;2658;2659;2907;2908;2909;2910;2911;5180;5181;5182;5183;7591;7592;7593;7594;7595;10894;10895;10896;15993;15994;15995;15996;18086;18087;18088;18089;18090;22047;22048;22049;22050;22051;34266;34267;34268;34269;34270;34899;34900;34901;34902;34903;34904;34905;35071;35072;38347;38348;38349;38350;38351;41431;41432;41433;41434;41435;42161;42162;42163;42164;42165;42239;42240;42241;42242;42243;44131;44132;44133;44134;44135;44559;44560;44561;44562;44563;46848;46849;46850;47600;47601;47602;47603;50191;50192;50193;50194;50195	3841;4303;4304;4305;4306;4307;4308;4309;4310;7389;10602;10603;10604;10605;10606;10607;10608;10609;14904;21737;24463;24464;29975;29976;29977;29978;29979;29980;46152;46153;46910;46911;47059;47060;47061;51881;51882;51883;51884;51885;51886;51887;51888;56426;57475;57476;57477;57478;57479;57480;57595;57596;60058;60059;60060;60061;60062;60063;60064;60563;63763;63764;63765;64941;64942;64943;64944;68400;68401;68402	3841;4308;7389;10608;14904;21737;24464;29977;46153;46910;46911;47060;51887;56426;57479;57596;60064;60563;63764;64942;68400
Q8CGC7;A0A0A6YWA4;A0A0A6YWH3	Q8CGC7	58;4;2	58;4;2	58;4;2	Bifunctional glutamate/proline--tRNA ligase;Glutamate--tRNA ligase;Proline--tRNA ligase	Eprs		3	58	58	58	54	51	56	54	51	56	54	51	56	56.7	56.7	56.7	170.08	1512	1512;131;96	2		293	0	323.31	By MS/MS	By MS/MS	By MS/MS	52.7	49.5	55.1	477700000	36657000	36702000	156560000	429				1219	70;465;963;1516;1535;1689;1763;2232;2419;2451;2776;2818;2891;2910;2973;3228;3344;3501;3785;3833;3834;4545;4574;4575;4600;4669;5153;5154;5508;5803;6397;6514;6583;6898;6900;7457;7718;7809;7915;7995;8120;8283;8374;8401;8717;8906;8907;8916;8933;9106;9215;9239;9303;9567;9613;9757;9789;10062	True;True;True;True;True;True;True;True;True;True;True;True;True;True;True;True;True;True;True;True;True;True;True;True;True;True;True;True;True;True;True;True;True;True;True;True;True;True;True;True;True;True;True;True;True;True;True;True;True;True;True;True;True;True;True;True;True;True	73;479;988;1551;1570;1727;1803;2275;2467;2499;2830;2872;2945;2964;3027;3285;3402;3559;3849;3897;3898;4619;4649;4650;4676;4745;5234;5235;5591;5888;6499;6616;6688;7007;7009;7571;7852;7947;8057;8139;8270;8436;8527;8554;8872;9065;9066;9075;9092;9269;9382;9408;9472;9742;9788;9934;9966;10244	518;519;520;2425;2426;2427;2428;2429;4954;4955;4956;4957;4958;7657;7658;7659;7660;7661;7743;7744;7745;7746;7747;7748;7749;7750;7751;7752;8489;8490;8491;8492;8493;8844;8845;8846;8847;8848;11146;11147;11148;11149;11150;12189;12190;12191;12192;12193;12194;12195;12196;12197;12198;12341;12342;12343;12344;12345;13951;13952;13953;13954;13955;14142;14143;14144;14145;14497;14586;14587;14588;14866;14867;14868;14869;14870;16118;16119;16120;16662;16663;16664;16665;17383;17384;17385;17386;17387;17388;17389;17390;17391;17392;18831;18832;18833;18834;18835;19046;19047;19048;19049;19050;19051;19052;19053;19054;19055;22623;22624;22625;22626;22627;22790;22791;22792;22793;22794;22795;22796;22797;22798;22799;22800;22801;22802;22803;22804;22921;22922;22923;22924;23289;23290;23291;23292;25658;25659;25660;25661;25662;25663;25664;25665;25666;25667;25668;27291;27292;27293;27294;27295;28666;28667;28668;28669;28670;31522;31523;31524;31525;31526;32102;32103;32104;32105;32106;32490;32491;32492;32493;32494;33977;33978;33979;33980;33981;33987;33988;33989;33990;36656;36657;36658;36659;38266;38267;38268;38269;38270;38271;38737;38738;38739;38740;38741;39260;39261;39262;39263;39264;39745;39746;39747;39748;39749;40482;40483;40484;40485;41326;41327;41328;41329;41330;41758;41759;41760;41761;41762;42006;42007;42008;42009;43623;43624;43625;43626;43627;44544;44545;44546;44547;44548;44549;44550;44551;44552;44553;44594;44595;44596;44597;44598;44685;44686;44687;44688;44689;45606;45607;45608;45609;46158;46159;46160;46161;46277;46278;46567;46568;46569;46570;46571;47883;47884;47885;47886;47887;48100;48101;48102;48103;48104;48786;48787;48788;48789;48790;48791;48792;48793;48794;48795;48957;48958;48959;48960;50369;50370;50371;50372;50373	763;764;765;766;3533;3534;3535;3536;3537;3538;3539;7101;7102;7103;7104;7105;7106;7107;7108;7109;7110;10693;10694;10695;10696;10697;10698;10699;10700;10701;10702;10703;10704;10705;10815;10816;10817;10818;10819;10820;10821;10822;10823;10824;10825;10826;10827;10828;10829;10830;10831;10832;10833;10834;11767;11768;11769;12193;12194;12195;12196;12197;12198;12199;12200;12201;12202;12203;12204;12205;15204;15205;15206;15207;15208;15209;15210;15211;15212;15213;16510;16511;16512;16513;16514;16515;16516;16517;16518;16519;16520;16521;16522;16523;16524;16525;16526;16527;16528;16772;16773;16774;19145;19146;19147;19148;19149;19150;19151;19152;19153;19154;19409;19410;19411;19412;19413;19414;19415;19416;19890;19891;20006;20007;20008;20009;20010;20011;20308;20309;20310;21892;22580;22581;22582;22583;23463;23464;23465;23466;23467;23468;23469;23470;23471;23472;23473;23474;23475;23476;23477;23478;23479;25436;25437;25438;25439;25440;25441;25442;25443;25444;25445;25678;25679;25680;25681;25682;30864;30865;30866;30867;30868;30869;30870;30871;30872;31101;31102;31103;31104;31105;31106;31107;31108;31109;31110;31111;31112;31113;31229;31230;31783;31784;34803;34804;34805;34806;34807;34808;34809;34810;34811;34812;34813;36954;36955;36956;36957;36958;36959;36960;36961;36962;36963;38673;38674;38675;38676;38677;38678;38679;42565;42566;42567;42568;42569;42570;42571;42572;43313;43314;43315;43316;43317;43935;43936;43937;43938;43939;43940;45823;45824;45825;45826;45827;45841;45842;45843;45844;49025;49026;51756;51757;51758;51759;51760;51761;51762;51763;52421;52422;52423;52424;52425;52426;52427;52428;52429;52430;53094;53095;53096;53097;53098;53099;53100;53846;53847;53848;53849;53850;53851;53852;53853;53854;53855;53856;55039;55040;55041;56321;56322;56323;56324;56325;56326;56327;56328;56329;56858;56859;56860;56861;56862;56863;56864;56865;56866;56867;56868;56869;57200;59332;59333;59334;59335;59336;59337;60547;60548;60549;60550;60551;60552;60553;60554;60555;60556;60593;60594;60595;60596;60597;60598;60599;60747;60748;60749;60750;60751;60752;60753;60754;60755;62102;62103;62104;62845;62846;62847;62848;63031;63410;63411;63412;63413;63414;63415;63416;63417;63418;63419;63420;63421;63422;65186;65187;65188;65189;65190;65191;65192;65193;65194;65195;65429;65430;65431;65432;65433;65434;65435;65436;65437;65438;65439;65440;65441;65442;65443;65444;65445;66392;66393;66394;66395;66396;66397;66398;66399;66400;66401;66402;66403;66404;66405;66406;66407;66408;66409;66645;66646;66647;68604;68605;68606;68607;68608;68609;68610;68611;68612;68613;68614;68615;68616;68617;68618	766;3537;7108;10699;10826;11769;12203;15207;16526;16772;19152;19416;19890;20011;20309;21892;22582;23476;25445;25679;25680;30865;31101;31109;31230;31784;34810;34813;36961;38679;42571;43316;43935;45826;45843;49026;51763;52428;53097;53849;55041;56329;56865;57200;59332;60547;60555;60597;60755;62102;62847;63031;63420;65193;65433;66400;66647;68614
Q8CGF7-2;Q8CGF7;Q8CGF7-3	Q8CGF7-2;Q8CGF7;Q8CGF7-3	10;10;8	10;10;8	10;10;8	Transcription elongation regulator 1	Tcerg1	;;	3	10	10	10	7	8	10	7	8	10	7	8	10	11.2	11.2	11.2	121.58	1079	1079;1100;1034	2		38	0	61.711	By matching	By MS/MS	By MS/MS	7.6	8.7	11.2	19057000	1769600	1908300	7715100	21				1220	1747;1886;3266;5029;5252;5705;6471;7472;8486;9105	True;True;True;True;True;True;True;True;True;True	1787;1927;3324;5107;5333;5789;6573;7587;8639;9268	8774;8775;8776;8777;8778;9438;9439;9440;16301;25036;25037;25038;26119;26120;26121;26122;28165;28166;28167;28168;28169;31893;31894;31895;31896;31897;36734;36735;36736;36737;36738;42435;42436;45601;45602;45603;45604;45605	12091;12092;12093;12094;12860;12861;22132;34112;35478;35479;38025;38026;38027;43078;49127;49128;49129;49130;57817;57818;57819;62100;62101	12093;12861;22132;34112;35478;38025;43078;49130;57819;62101
Q8CH18-3;Q8CH18;Q8CH18-2	Q8CH18-3;Q8CH18	5;5;1	5;5;1	5;5;1	Cell division cycle and apoptosis regulator protein 1	Ccar1	;	3	5	5	5	4	3	5	4	3	5	4	3	5	8	8	8	124.74	1084	1084;1146;327	2		20	0	31.141	By matching	By matching	By MS/MS	5.9	4.1	8	9107100	799010	545630	3813000	9				1221	5165;6526;7448;8795;9988	True;True;True;True;True	5246;6629;7562;8952;10170	25721;25722;25723;25724;32169;32170;32171;32172;32173;36608;36609;36610;36611;36612;44010;50006;50007;50008;50009;50010	34873;34874;34875;43403;43404;43405;48990;48991;59887;68204	34874;43403;48990;59887;68204
Q8CHP5-2;Q8CHP5	Q8CHP5-2;Q8CHP5	1;1	1;1	1;1	Partner of Y14 and mago	Wibg	;	2	1	1	1	1	1	1	1	1	1	1	1	1	5.4	5.4	5.4	22.678	202	202;203	2		5	0.0037793	7.591	By matching	By matching	By MS/MS	5.4	5.4	5.4	1414900	163850	186920	293400	3				1222	4248	TRUE	4317	21155;21156;21157;21158;21159	28738;28739;28740	28740
Q8CHP8	Q8CHP8	3	3	3	Phosphoglycolate phosphatase	Pgp		1	3	3	3	0	1	2	0	1	2	0	1	2	14.6	14.6	14.6	34.54	321	321	2		8	0	19.575		By matching	By MS/MS	0	4.7	8.7	4333600	0	100770	1473600	8				1223	2941;5360;8454	True;True;True	2995;5441;8607	14719;14720;14721;26622;42280;42281;42282;42283	20167;20168;20169;36099;57645;57646;57647;57648	20167;36099;57646
Q8CI11;Q8CI11-2	Q8CI11;Q8CI11-2	9;7	9;7	9;7	Guanine nucleotide-binding protein-like 3	Gnl3	;	2	9	9	9	8	9	9	8	9	9	8	9	9	26.8	26.8	26.8	60.786	538	538;505	2		48	0	63.794	By MS/MS	By matching	By MS/MS	24.7	26.8	26.8	22715000	1653400	1845400	7871000	28				1224	1339;2128;5337;6260;6987;7840;7879;7965;9217	True;True;True;True;True;True;True;True;True	1370;2170;5418;6361;7096;7979;8019;8107;9384	6789;6790;6791;6792;6793;10649;10650;10651;10652;10653;26517;26518;26519;26520;30866;30867;30868;30869;30870;34393;34394;34395;34396;34397;38889;38890;38891;38892;38893;39069;39070;39071;39072;39073;39507;39508;39509;39510;39511;46167;46168;46169;46170;46171;46172;46173;46174;46175	9493;9494;9495;14645;35959;41666;41667;41668;41669;41670;46329;46330;46331;52593;52770;52771;52772;52773;53396;53397;53398;53399;62853;62854;62855;62856;62857;62858	9493;14645;35959;41667;46330;52593;52772;53399;62854
Q8CI94	Q8CI94	1	1	1	Glycogen phosphorylase, brain form	Pygb		1	1	1	1	0	1	1	0	1	1	0	1	1	2.1	2.1	2.1	96.729	843	843	2		3	0.00494	6.6605		By matching	By matching	0	2.1	2.1	841030	0	84620	381740	2				1225	5895	TRUE	5980	29132;29133;29134	39373;39374	39373
Q8CIG8	Q8CIG8	1	1	1	Protein arginine N-methyltransferase 5	Prmt5		1	1	1	1	0	0	1	0	0	1	0	0	1	4.7	4.7	4.7	72.679	637	637	2		2	0.0099206	6.2			By MS/MS	0	0	4.7	1563800	0	0	892490	1				1226	9489	TRUE	9663	47502;47503	64756	64756
Q8CIH9	Q8CIH9	5	5	5	Amidophosphoribosyltransferase	Ppat		1	5	5	5	2	5	5	2	5	5	2	5	5	12.6	12.6	12.6	57.402	517	517	2		20	0	32.307	By matching	By matching	By MS/MS	5.2	12.6	12.6	10796000	312090	947910	4016500	10				1227	987;3283;3787;4434;8478	True;True;True;True;True	1013;3341;3851;4506;8631	5059;5060;5061;5062;16389;16390;16391;16392;16393;18841;18842;18843;18844;22011;22012;22013;22014;22015;42400;42401	7248;22320;25451;25452;25453;25454;25455;25456;29930;57791	7248;22320;25451;29930;57791
Q8JZK9	Q8JZK9	3	3	3	Hydroxymethylglutaryl-CoA synthase, cytoplasmic	Hmgcs1		1	3	3	3	3	3	3	3	3	3	3	3	3	7.9	7.9	7.9	57.568	520	520	2		15	0	18.698	By matching	By matching	By MS/MS	7.9	7.9	7.9	5145700	394130	488650	1519100	8				1228	3670;5539;9645	True;True;True	3729;5622;9820	18240;18241;18242;18243;18244;27425;27426;27427;27428;27429;48263;48264;48265;48266;48267	24679;24680;24681;37093;37094;65751;65752;65753	24681;37094;65752
Q8JZM7	Q8JZM7	2	2	2	Parafibromin	Cdc73		1	2	2	2	1	1	1	1	1	1	1	1	1	3.4	3.4	3.4	60.576	531	531	2		5	0.001626	11.214	By matching	By matching	By matching	1.9	1.9	1.9	960920	104100	125980	250030	2				1229	213;6416	True;True	221;6518	1218;31613;31614;31615;31616	1804;42691	1804;42691
Q920A7-2;Q920A7;Q8JZQ2	Q920A7-2;Q920A7;Q8JZQ2	2;2;2	2;2;2	2;2;2	AFG3-like protein 1;AFG3-like protein 2	Afg3l1;Afg3l2	;;	3	2	2	2	2	2	2	2	2	2	2	2	2	3.3	3.3	3.3	63.638	584	584;789;802	2		9	0.0016447	11.422	By matching	By matching	By MS/MS	3.3	3.3	3.3	1780200	133940	147630	575580	3				1230	3522;4955	True;True	3580;5033	17506;17507;17508;17509;24694;24695;24696;24697;24698	23639;33639;33640	23639;33639
Q8JZQ9;A0A0G2JG48	Q8JZQ9	21;1	21;1	21;1	Eukaryotic translation initiation factor 3 subunit B	Eif3b		2	21	21	21	15	17	20	15	17	20	15	17	20	40.5	40.5	40.5	91.369	803	803;175	1.98	2	90	0	187.4	By matching	By MS/MS	By MS/MS	29.4	31	37.2	71096000	3151200	5428800	24200000	67				1231	484;1232;1541;2285;2724;3074;3376;3468;4049;6172;6218;6219;6482;6791;7088;8684;9460;9635;10041;10042;10151	True;True;True;True;True;True;True;True;True;True;True;True;True;True;True;True;True;True;True;True;True	498;1263;1576;2332;2776;3129;3434;3526;4114;6266;6317;6318;6584;6900;7197;8839;9633;9810;10223;10224;10333	2503;2504;6280;6281;6282;6283;6284;7774;7775;7776;7777;7778;11446;11447;11448;11449;11450;13686;13687;13688;13689;15370;15371;15372;15373;15374;16821;16822;16823;16824;16825;17244;17245;17246;17247;20186;20187;20188;20189;20190;30429;30430;30431;30432;30433;30675;30676;30677;30678;30679;30680;30681;30682;31943;31944;31945;31946;31947;33505;33506;33507;33508;33509;34875;34876;34877;34878;43464;43465;43466;43467;43468;47340;47341;47342;47343;47344;48213;48214;48215;48216;50271;50272;50273;50274;50275;50276;50767;50768;50769;50770;50771	3655;8830;8831;8832;8833;8834;8835;10861;10862;10863;10864;10865;15565;18735;18736;18737;18738;18739;18740;20971;20972;20973;20974;20975;20976;20977;22793;22794;22795;23288;23289;23290;27425;41089;41090;41091;41092;41464;41465;41466;41467;41468;43118;43119;43120;43121;43122;45192;45193;46880;46881;59174;59175;59176;59177;59178;59179;59180;64459;64460;64461;65666;65667;68480;68481;68482;69197;69198	3655;8833;10864;15565;18739;20974;22795;23290;27425;41089;41464;41465;43120;45193;46881;59178;64459;65667;68481;68482;69198		202;203		68;75
Q8K019-2;Q8K019;A0A087WQA0;F8WI22;Q8K019-3;A0A087WRN1	Q8K019-2;Q8K019;A0A087WQA0;F8WI22;Q8K019-3;A0A087WRN1	11;11;10;10;10;6	11;11;10;10;10;6	10;10;10;10;10;6	Bcl-2-associated transcription factor 1	Bclaf1	;;;;;	6	11	11	10	11	11	11	11	11	11	10	10	10	17.8	17.8	16.6	105.83	917	917;919;750;870;748;583	2		58	0	79.874	By MS/MS	By MS/MS	By MS/MS	17.8	17.8	17.8	30982000	2875000	2831900	10230000	37				1232	1850;2271;2553;4504;5955;6070;6673;7436;7910;7961;8464	True;True;True;True;True;True;True;True;True;True;True	1891;2318;2602;4578;6040;6161;6779;7550;8052;8103;8617	9255;9256;9257;9258;9259;11379;11380;11381;11382;11383;12828;12829;12830;12831;12832;22430;22431;22432;22433;22434;29396;29397;29398;29399;29400;29951;29952;29953;29954;29955;32922;32923;32924;32925;32926;32927;32928;32929;36539;36540;36541;36542;36543;39233;39234;39235;39236;39237;39487;39488;39489;39490;39491;42327;42328;42329;42330;42331	12688;12689;12690;15482;17486;17487;17488;17489;17490;30631;30632;30633;39698;39699;39700;39701;40452;44465;44466;44467;44468;44469;48907;48908;53065;53066;53067;53361;53362;53363;53364;53365;53366;53367;53368;53369;57710;57711;57712;57713;57714;57715;57716;57717;57718;57719	12689;15482;17490;30631;39700;40452;44466;48908;53066;53366;57717		204;205;206		175;256;265
Q8K0D5	Q8K0D5	2	2	2	Elongation factor G, mitochondrial	Gfm1		1	2	2	2	0	0	2	0	0	2	0	0	2	2.9	2.9	2.9	83.549	751	751	2		5	0	11.957			By matching	0	0	2.9	2236300	0	0	802710	2				1233	479;3104	True;True	493;3159	2482;2483;15526;15527;15528	3642;21199	3642;21199
Q8K194;Q8K194-2	Q8K194;Q8K194-2	5;5	5;5	5;5	U4/U6.U5 small nuclear ribonucleoprotein 27 kDa protein	Snrnp27	;	2	5	5	5	4	3	4	4	3	4	4	3	4	29.7	29.7	29.7	18.885	155	155;191	2		19	0	35.948	By MS/MS	By MS/MS	By MS/MS	29	23.2	29	28327000	2461200	2910100	9100400	33				1234	4692;5454;6986;8273;8981	True;True;True;True;True	4768;5537;7095;8426;9141	23391;27048;27049;27050;27051;27052;34388;34389;34390;34391;34392;41280;41281;41282;44906;44907;44908;44909;44910	31884;31885;36686;36687;36688;36689;36690;36691;36692;36693;36694;36695;46321;46322;46323;46324;46325;46326;46327;46328;56260;56261;56262;61046;61047;61048;61049;61050;61051;61052;61053;61054;61055	31884;36692;46325;56261;61047
Q8K1C0	Q8K1C0	1	1	1	Protein angel homolog 2	Angel2		1	1	1	1	0	0	0	0	0	0	0	0	0	2.4	2.4	2.4	62.412	544	544	2		2	1	-2				0	0	0	0	0	0	0	0	+			1235	10101	TRUE	10283	50538;50539	68856	68856	98	207;295	23	26;30
Q8K1J6	Q8K1J6	1	1	1	CCA tRNA nucleotidyltransferase 1, mitochondrial	Trnt1		1	1	1	1	0	0	0	0	0	0	0	0	0	4.8	4.8	4.8	49.895	434	434	2		2	0.003811	7.744				0	0	0	741310	0	0	0	2				1236	4412	TRUE	4484	21915;21916	29823;29824	29823
Q8K1N4-2;Q8K1N4	Q8K1N4-2;Q8K1N4	3;3	3;3	3;3	Spermatogenesis-associated serine-rich protein 2	Spats2	;	2	3	3	3	1	2	2	1	2	2	1	2	2	11.6	11.6	11.6	39.493	361	361;545	2		9	0	20.337	By matching	By matching	By MS/MS	5	7.8	7.8	2705100	127120	247140	1152900	4				1237	220;7807;7859	True;True;True	228;7945;7999	1247;1248;1249;38731;38980;38981;38982;38983;38984	1878;52419;52701;52702	1878;52419;52702
Q8K1R3-2;Q8K1R3	Q8K1R3-2;Q8K1R3	2;2	2;2	2;2	Polyribonucleotide nucleotidyltransferase 1, mitochondrial	Pnpt1	;	2	2	2	2	1	2	1	1	2	1	1	2	1	6.5	6.5	6.5	58.922	540	540;783	2		8	0	14.594	By matching	By matching	By MS/MS	4.3	6.5	4.3	2952300	102690	270530	615480	4				1238	7496;7920	True;True	7616;8062	36888;36889;36890;39295;39296;39297;39298;39299	49344;49345;53166;53167	49344;53167
Q8K224;E9Q498;A2BH46	Q8K224	5;1;1	5;1;1	5;1;1	N-acetyltransferase 10	Nat10		3	5	5	5	4	5	5	4	5	5	4	5	5	6.8	6.8	6.8	115.42	1024	1024;44;186	2		21	0	31.859	By matching	By matching	By MS/MS	4.8	6.8	6.8	8303600	634940	719680	3346900	8				1239	426;4125;5133;8501;8815	True;True;True;True;True	439;4192;5214;8656;8972	2233;2234;2235;2236;20558;20559;20560;20561;25580;25581;25582;42509;42510;42511;42512;42513;44091;44092;44093;44094;44095	3285;3286;27951;34727;34728;57889;57890;59970	3285;27951;34727;57890;59970
Q8K297	Q8K297	1	1	1	Procollagen galactosyltransferase 1	Colgalt1		1	1	1	1	0	1	1	0	1	1	0	1	1	2.9	2.9	2.9	71.06	617	617	2		4	0.0037879	7.6654		By matching	By MS/MS	0	2.9	2.9	1793200	0	193360	795430	2				1240	541	TRUE	555	2755;2756;2757;2758	3998;3999	3999
Q8K2B3	Q8K2B3	5	5	5	Succinate dehydrogenase [ubiquinone] flavoprotein subunit, mitochondrial	Sdha		1	5	5	5	2	5	5	2	5	5	2	5	5	9.5	9.5	9.5	72.585	664	664	2		22	0	29.816	By matching	By matching	By MS/MS	4.1	9.5	9.5	10432000	135210	770490	3525600	11				1241	642;3406;5059;6676;9171	True;True;True;True;True	658;3464;5137;6782;9337	3312;3313;3314;3315;3316;16960;16961;16962;16963;25195;25196;25197;25198;25199;32940;32941;32942;32943;45950;45951;45952;45953	4954;22940;34302;34303;34304;34305;34306;34307;34308;44483;62575	4954;22940;34305;44483;62575
Q8K2C9	Q8K2C9	2	2	2	Very-long-chain (3R)-3-hydroxyacyl-CoA dehydratase 3	Hacd3		1	2	2	2	0	2	1	0	2	1	0	2	1	9.1	9.1	9.1	43.131	362	362	1.67	2	4	0	12.14		By matching	By MS/MS	0	9.1	5.8	2314400	0	184700	883440	2				1242	9052;9804	True;True	9213;9982	45226;45227;45228;45229;49074;49075	61559;61560;66899	61559;66899		208		114
Q8K341-5;Q8K341-4;Q8K341-3;Q8K341-2;Q8K341;F6RPX5	Q8K341-5;Q8K341-4;Q8K341-3;Q8K341-2;Q8K341;F6RPX5	2;2;2;2;2;1	2;2;2;2;2;1	2;2;2;2;2;1	Alpha-tubulin N-acetyltransferase 1	Atat1	;;;;;	6	2	2	2	2	2	2	2	2	2	2	2	2	9.7	9.7	9.7	35.144	310	310;333;353;398;421;128	2		10	0	13.62	By MS/MS	By matching	By MS/MS	9.7	9.7	9.7	3933600	301600	406390	1104300	5				1243	5362;8990	True;True	5443;9151	26627;26628;26629;26630;26631;44953;44954;44955;44956;44957	36101;36102;36103;36104;61135	36103;61135
Q8K354	Q8K354	4	3	3	Carbonyl reductase [NADPH] 3	Cbr3		1	4	3	3	4	3	4	3	2	3	3	2	3	16.6	13.7	13.7	30.953	277	277	2		19	0	19.532	By matching	By matching	By MS/MS	16.6	12.6	16.6	7402200	677260	547800	2772100	4				1244	124;2561;3097;9707	True;True;False;True	130;2610;3152;9883	779;780;781;782;783;12861;12862;12863;12864;12865;12866;12867;12868;12869;12870;15494;15495;15496;15497;15498;48553;48554;48555;48556	1132;17523;17524;21153;21154;21155;21156;21157;21158;21159;21160;21161;21162;21163;21164;21165;21166;21167;21168;21169;21170;21171;21172;21173;66120	1132;17523;21167;66120
Q8K4L0	Q8K4L0	1	1	1	ATP-dependent RNA helicase DDX54	Ddx54		1	1	1	1	0	0	0	0	0	0	0	0	0	2.2	2.2	2.2	97.747	874	874	1	2		1	-2				0	0	0	0	0	0	0	0	+			1245	577	TRUE	592	2952;2953	4357	4357		209		74
Q8K4Z5	Q8K4Z5	6	6	6	Splicing factor 3A subunit 1	Sf3a1		1	6	6	6	5	5	5	5	5	5	5	5	5	12.4	12.4	12.4	88.544	791	791	2		26	0	43.027	By matching	By matching	By MS/MS	10.9	10.9	10.9	11241000	749800	796200	3736700	11				1246	1558;2196;2660;3955;8271;9656	True;True;True;True;True;True	1593;2239;2709;4019;8424;9831	7842;7843;7844;7845;7846;10973;10974;10975;10976;10977;13327;13328;13329;13330;13331;19636;19637;19638;19639;19640;41270;41271;41272;41273;41274;48316	10929;10930;14979;18148;18149;18150;18151;26465;56246;65804;65805	10929;14979;18149;26465;56246;65804
Q8K5B1-5	Q8K5B1-5	1	1	1				1	1	1	1	0	0	1	0	0	1	0	0	1	7.2	7.2	7.2	25.133	235	235	2		2	0.0061517	6.4243			By MS/MS	0	0	7.2	0	0	0	0	0				1247	5958	TRUE	6043	29412;29413	39733	39733		269		4
Q8QZT1	Q8QZT1	9	9	9	Acetyl-CoA acetyltransferase, mitochondrial	Acat1		1	9	9	9	5	6	7	5	6	7	5	6	7	35.4	35.4	35.4	44.816	424	424	2		33	0	57.409	By matching	By MS/MS	By MS/MS	24.3	27.1	31.8	31715000	721080	1277900	6443000	17				1248	2177;3735;4925;5147;6101;6834;6886;8615;9452	True;True;True;True;True;True;True;True;True	2220;3799;5003;5228;6192;6943;6995;8770;9625	10873;10874;10875;10876;10877;18604;18605;18606;18607;24574;24575;25636;25637;25638;25639;25640;30080;33664;33665;33666;33667;33903;33904;33905;33906;43151;43152;43153;43154;43155;47300;47301;47302	14889;14890;14891;14892;25154;33524;33525;33526;34785;34786;34787;40614;40615;45390;45715;58820;64426	14890;25154;33526;34787;40614;45390;45715;58820;64426
Q8QZY1	Q8QZY1	11	11	11	Eukaryotic translation initiation factor 3 subunit L	Eif3l		1	11	11	11	8	8	11	8	8	11	8	8	11	27.7	27.7	27.7	66.612	564	564	2		49	0	75.349	By matching	By matching	By MS/MS	22	20.7	27.7	24364000	1203900	1360200	10002000	35				1249	2897;4750;5180;6674;7015;8808;9310;9574;9590;9747;9760	True;True;True;True;True;True;True;True;True;True;True	2951;4826;5261;6780;7124;8965;9479;9749;9765;9924;9937	14519;14520;14521;14522;14523;23693;23694;23695;25783;25784;25785;25786;25787;32930;32931;32932;32933;32934;34524;34525;34526;34527;34528;44062;44063;44064;46602;46603;46604;46605;46606;47921;47922;47923;47924;47990;47991;47992;47993;47994;48746;48747;48748;48749;48804;48805;48806;48807;48808	19926;19927;32254;32255;32256;34942;34943;34944;34945;34946;44470;46499;46500;46501;46502;59946;59947;59948;63452;63453;63454;63455;63456;65237;65238;65239;65240;65241;65242;65320;66355;66356;66413;66414;66415	19926;32254;34943;44470;46502;59946;63452;65240;65320;66355;66415
Q8QZY9	Q8QZY9	3	3	3	Splicing factor 3B subunit 4	Sf3b4		1	3	3	3	3	3	3	3	3	3	3	3	3	14.4	14.4	14.4	44.355	424	424	2		15	0	22.647	By MS/MS	By MS/MS	By MS/MS	14.4	14.4	14.4	11491000	774670	1054800	3930700	15				1250	6605;9565;9627	True;True;True	6710;9740;9802	32584;32585;32586;32587;32588;47875;47876;47877;47878;47879;48164;48165;48166;48167;48168	44063;44064;44065;44066;44067;44068;44069;44070;44071;65181;65182;65183;65184;65508;65509	44068;65183;65509
Q8R010;Q8R3V2	Q8R010;Q8R3V2	7;6	7;6	7;6	Aminoacyl tRNA synthase complex-interacting multifunctional protein 2	Aimp2	;	2	7	7	7	6	6	7	6	6	7	6	6	7	46.9	46.9	46.9	35.377	320	320;280	2		40	0	70.626	By MS/MS	By MS/MS	By MS/MS	35.6	35.6	46.9	58215000	3902700	4012800	19597000	60				1251	1349;2611;6078;6712;7450;7902;8742	True;True;True;True;True;True;True	1380;2660;6169;6818;7564;8044;8899	6831;6832;6833;6834;6835;13105;13106;13107;13108;29980;29981;29982;29983;29984;33102;33103;33104;33105;33106;36617;36618;36619;36620;36621;36622;36623;36624;36625;36626;39195;39196;39197;39198;39199;39200;43754;43755;43756;43757;43758	9545;9546;9547;9548;9549;9550;9551;9552;9553;9554;9555;9556;9557;9558;9559;9560;9561;9562;9563;9564;9565;17897;17898;17899;17900;17901;17902;17903;40473;40474;40475;40476;40477;40478;44662;48997;48998;48999;49000;49001;49002;53011;53012;53013;53014;53015;53016;53017;59544;59545;59546;59547;59548;59549;59550;59551;59552;59553;59554;59555	9561;17900;40475;44662;48999;53014;59555
Q8R050-2;Q8R050;Q149F3;F7CE88	Q8R050-2;Q8R050	9;9;3;1	9;9;3;1	9;9;3;1	Eukaryotic peptide chain release factor GTP-binding subunit ERF3A	Gspt1	;	4	9	9	9	8	8	9	8	8	9	8	8	9	20.9	20.9	20.9	68.526	635	635;636;632;100	2		43	0	80.783	By matching	By MS/MS	By MS/MS	18.3	18.3	20.9	34039000	1869400	1921200	12413000	39				1252	3092;3532;3599;3645;5270;6765;7582;8175;8316	True;True;True;True;True;True;True;True;True	3147;3590;3657;3704;5351;6874;7709;8325;8469	15471;15472;15473;15474;15475;17557;17558;17559;17560;17561;17883;17884;17885;17886;17887;18122;18123;18124;18125;18126;26203;26204;26205;26206;26207;33368;33369;33370;37360;37361;37362;37363;37364;40794;40795;40796;40797;40798;41484;41485;41486;41487;41488	21136;21137;21138;21139;21140;23704;23705;23706;23707;23708;23709;24167;24168;24169;24170;24171;24503;24504;24505;24506;35545;35546;35547;35548;35549;35550;45006;45007;50029;50030;50031;55602;55603;55604;55605;55606;55607;56519;56520	21137;23704;24171;24505;35545;45007;50030;55606;56520
Q8R0X7;D6REF7;D3YZT4;D3YY13;D3Z1Z3	Q8R0X7;D6REF7	7;6;3;1;1	7;6;3;1;1	7;6;3;1;1	Sphingosine-1-phosphate lyase 1	Sgpl1	;	5	7	7	7	6	6	6	6	6	6	6	6	6	18.5	18.5	18.5	63.676	568	568;487;199;58;104	2		30	0	52.512	By MS/MS	By matching	By MS/MS	17.3	17.3	17.3	17761000	1779400	1793100	5783400	21				1253	4910;5257;6653;7535;8527;8604;8723	True;True;True;True;True;True;True	4988;5338;6759;7655;8682;8759;8880	24511;26145;26146;26147;26148;26149;32839;32840;32841;32842;32843;37082;37083;37084;37085;37086;42621;42622;42623;42624;42625;43101;43102;43103;43104;43667;43668;43669;43670;43671	33453;35509;35510;35511;35512;44377;44378;49595;49596;49597;58051;58052;58053;58054;58055;58056;58753;58754;58755;58756;59421	33453;35512;44378;49596;58056;58755;59421
Q8R1B4;M0QWV3	Q8R1B4	11;2	11;2	11;2	Eukaryotic translation initiation factor 3 subunit C	Eif3c		2	11	11	11	9	9	11	9	9	11	9	9	11	16	16	16	105.53	911	911;249	2		49	0	104.03	By MS/MS	By MS/MS	By MS/MS	13.8	13.1	16	26583000	1528400	2176500	8408000	37				1254	1031;1181;2106;3379;4087;5141;5486;6080;7295;8298;9740	True;True;True;True;True;True;True;True;True;True;True	1057;1208;2148;3437;4154;5222;5569;6171;7408;8451;9917	5262;5263;5264;5265;5977;5978;5979;5980;5981;10530;10531;10532;10533;10534;16835;16836;16837;16838;16839;20373;20374;20375;20376;25608;25609;25610;25611;25612;27189;27190;29990;29991;29992;29993;29994;35890;35891;35892;35893;35894;41403;41404;41405;41406;41407;48711;48712;48713;48714	7490;8427;8428;14497;14498;14499;14500;14501;14502;22803;27717;27718;27719;34752;34753;34754;34755;34756;34757;34758;34759;34760;36853;40480;40481;40482;40483;40484;48168;48169;48170;56400;56401;56402;56403;66310;66311	7490;8427;14499;22803;27718;34759;36853;40484;48170;56401;66311
Q8R1V4;Q5SVW9	Q8R1V4;Q5SVW9	2;1	1;1	1;1	Transmembrane emp24 domain-containing protein 4	Tmed4	;	2	2	1	1	1	1	2	0	0	1	0	0	1	12.3	4.8	4.8	26.022	227	227;170	2		3	0.0055479	6.5367	By matching	By matching	By MS/MS	7.5	7.5	12.3	1815100	0	0	780670	2				1255	997;7028	False;True	1023;7137	5100;5101;5102;5103;5104;34591;34592;34593	7297;46606;46607	7297;46606
Q8R2R6	Q8R2R6	5	5	5	Mitochondrial ribosome-associated GTPase 1	Mtg1		1	5	5	5	4	4	5	4	4	5	4	4	5	22.7	22.7	22.7	36.679	326	326	2		22	0	43.893	By MS/MS	By MS/MS	By MS/MS	19	19	22.7	14760000	1339700	1346900	5435800	16				1256	1789;3905;4287;8065;9398	True;True;True;True;True	1829;3969;4356;8211;9569	8978;8979;19392;19393;19394;19395;19396;21326;21327;21328;21329;21330;40171;40172;40173;40174;40175;47044;47045;47046;47047;47048	12354;12355;12356;12357;26155;26156;28931;28932;28933;28934;28935;54694;54695;64100;64101;64102	12357;26156;28932;54694;64102
Q8R2U0-2;Q8R2U0	Q8R2U0-2;Q8R2U0	1;1	1;1	1;1	Nucleoporin SEH1	Seh1l	;	2	1	1	1	0	0	0	0	0	0	0	0	0	6.2	6.2	6.2	39.422	357	357;360	2		2	0.0039246	10.137				0	0	0	702820	0	0	0	1				1257	281	TRUE	292	1555;1556	2313	2313
Q8R326-2;Q8R326	Q8R326-2;Q8R326	1;1	1;1	1;1	Paraspeckle component 1	Pspc1	;	2	1	1	1	1	1	1	1	1	1	1	1	1	4.9	4.9	4.9	53.022	466	466;523	2		5	0.0060934	6.3492	By matching	By matching	By MS/MS	4.9	4.9	4.9	3357700	182660	236850	1239900	5				1258	6524	TRUE	6627	32154;32155;32156;32157;32158	43383;43384;43385;43386;43387	43386
Q8R5C5;E0CZD4;E0CYB4	Q8R5C5	7;3;3	7;3;3	4;2;2	Beta-centractin	Actr1b		3	7	7	4	5	6	6	5	6	6	2	3	3	33	33	18.1	42.281	376	376;142;149	2		37	0	49.209	By MS/MS	By MS/MS	By MS/MS	25	32.4	33	24169000	1347800	1745700	7807500	23				1259	357;666;1529;2701;8494;8724;9420	True;True;True;True;True;True;True	369;682;1564;2752;8649;8881;9591	1914;1915;1916;1917;1918;3432;3433;3434;7714;7715;7716;7717;7718;13574;13575;13576;42476;42477;42478;42479;42480;42481;42482;42483;42484;42485;43672;43673;43674;43675;43676;47146;47147;47148;47149;47150;47151	2823;2824;5046;10788;10789;10790;18530;57859;57860;57861;57862;57863;57864;57865;57866;57867;57868;57869;57870;59422;59423;64222;64223;64224	2824;5046;10788;18530;57868;59423;64223
Q8R5H1-5;Q8R5H1-2;Q8R5H1;Q8R5H1-4;Q8R5H1-3	Q8R5H1-5;Q8R5H1-2;Q8R5H1;Q8R5H1-4;Q8R5H1-3	3;3;3;2;2	3;3;3;2;2	3;3;3;2;2	Ubiquitin carboxyl-terminal hydrolase 15	Usp15	;;;;	5	3	3	3	0	0	2	0	0	2	0	0	2	4.8	4.8	4.8	109.22	952	952;953;981;227;228	2		6	0	18.002			By MS/MS	0	0	3.6	1720300	0	0	714820	3				1260	245;1966;4871	True;True;True	254;2007;4948	1380;9883;9884;24321;24322;24323	2062;13588;33146;33147	2062;13588;33146
Q8R5L1;O35658	Q8R5L1;O35658	7;6	7;6	7;6	Complement component 1 Q subcomponent-binding protein, mitochondrial	C1qbp	;	2	7	7	7	4	5	7	4	5	7	4	5	7	42.7	42.7	42.7	31.025	279	279;278	2		39	0	57.517	By matching	By MS/MS	By MS/MS	22.2	22.6	42.7	32590000	1399800	1743500	9931800	37				1261	237;333;334;1590;2356;3396;6193	True;True;True;True;True;True;True	246;344;345;1625;2404;3454;6288	1340;1341;1342;1343;1344;1345;1346;1347;1348;1349;1799;1800;1801;1802;1803;1804;1805;1806;1807;1808;1809;1810;1811;8004;8005;8006;11779;11780;11781;11782;11783;16907;16908;16909;30532;30533;30534;30535;30536	2017;2018;2019;2020;2021;2022;2023;2024;2025;2026;2657;2658;2659;2660;2661;2662;2663;2664;2665;2666;2667;11131;11132;11133;15935;15936;15937;15938;15939;15940;15941;22864;22865;41210;41211;41212;41213	2019;2659;2667;11132;15938;22865;41210
Q8VBT3	Q8VBT3	1	1	1	Osteoclast-associated immunoglobulin-like receptor	Oscar		1	1	1	1	1	0	1	1	0	1	1	0	1	6.4	6.4	6.4	28.726	265	265	2		3	1	-2	By matching		By MS/MS	6.4	0	6.4	3013700	125870	0	2309100	3	+			1262	6236	TRUE	6335	30741;30742;30743	41519;41520;41521	41520	99		1
Q8VCQ8;S4R1T7;E9QA16;D3Z6I7;E9Q0M9;E9QA15;E9Q9F3;F6ZAW1;F6QLP8;F6RGN9;F6T2Z7	Q8VCQ8;S4R1T7;E9QA16;D3Z6I7;E9Q0M9;E9QA15	13;12;12;12;11;11;5;4;4;2;2	13;12;12;12;11;11;5;4;4;2;2	13;12;12;12;11;11;5;4;4;2;2		Cald1	;;;;;	11	13	13	13	12	11	12	12	11	12	12	11	12	25.1	25.1	25.1	60.452	530	530;534;536;554;534;768;253;211;274;138;355	2		59	0	90.357	By MS/MS	By MS/MS	By MS/MS	23.8	22.3	23.8	41581000	2885400	3787900	13640000	49				1263	755;1021;1884;3353;4210;4979;6999;7091;7141;7311;7627;9306;9920	True;True;True;True;True;True;True;True;True;True;True;True;True	771;1047;1925;3411;4278;5057;7108;7200;7250;7424;7760;9475;10101	3885;3886;3887;3888;3889;5219;5220;5221;5222;5223;9428;9429;9430;9431;9432;16718;16719;16720;16721;16722;20983;20984;24800;24801;24802;24803;24804;34458;34459;34460;34461;34462;34889;34890;34891;34892;34893;35120;35121;35122;35123;35124;35954;35955;37706;37707;37708;37709;37710;46582;46583;46584;46585;46586;49656;49657;49658;49659;49660	5621;5622;5623;5624;5625;5626;5627;5628;7430;12851;12852;12853;12854;12855;12856;12857;22665;22666;22667;22668;28504;28505;33787;33788;33789;33790;33791;33792;33793;33794;33795;33796;46416;46417;46896;46897;46898;46899;46900;46901;47138;48206;50892;63434;67730;67731;67732;67733;67734;67735	5627;7430;12853;22668;28504;33789;46417;46899;47138;48206;50892;63434;67735
Q8VCR4;Q9DCG9	Q8VCR4;Q9DCG9	2;2	2;2	2;2	Multifunctional methyltransferase subunit TRM112-like protein	Trmt112	;	2	2	2	2	1	0	2	1	0	2	1	0	2	44.4	44.4	44.4	12.208	108	108;125	2		5	0.0016543	11.543	By matching		By MS/MS	12	0	44.4	3366900	181650	0	1552500	2				1264	4221;9085	True;True	4289;9248	21026;21027;21028;45515;45516	28556;61990	28556;61990
Q8VDD5;E9QPE7;O08638-2;O08638;F2Z494;Q8BXF2;B1AR69;G3UW82;P13542;Q5SX39;P13541;A2AQP0;Q5SX40	Q8VDD5	70;7;6;6;3;2;1;1;1;1;1;1;1	70;7;6;6;3;2;1;1;1;1;1;1;1	60;3;3;3;2;0;0;0;0;0;0;0;0	Myosin-9	Myh9		13	70	70	60	48	59	68	48	59	68	39	51	58	44.7	44.7	39.3	226.37	1960	1960;1938;1938;1972;120;231;1938;1942;1937;1939;1940;1941;1942	2		346	0	323.31	By MS/MS	By MS/MS	By MS/MS	33.9	39.7	43.9	345100000	11291000	17680000	124450000	358				1265	167;397;398;515;525;531;652;1046;1230;1381;1389;1397;1627;1827;2069;2077;2215;2631;2791;3497;3499;3674;3675;3773;3774;3775;4035;4212;4298;4368;4633;4642;4671;4883;4931;4944;5619;5630;5650;5754;6003;6180;6351;6373;6505;6540;6655;6671;6826;6944;7035;7218;7229;7349;7829;7839;8248;8285;8291;8325;8392;8647;8662;8873;8874;9021;9026;9255;9579;9906	True;True;True;True;True;True;True;True;True;True;True;True;True;True;True;True;True;True;True;True;True;True;True;True;True;True;True;True;True;True;True;True;True;True;True;True;True;True;True;True;True;True;True;True;True;True;True;True;True;True;True;True;True;True;True;True;True;True;True;True;True;True;True;True;True;True;True;True;True;True	173;410;411;529;539;545;668;1072;1261;1412;1420;1428;1662;1867;2110;2118;2258;2680;2845;3555;3557;3733;3734;3837;3838;3839;4100;4280;4367;4439;4709;4718;4747;4961;5009;5022;5703;5714;5734;5839;6092;6275;6453;6475;6607;6643;6761;6777;6935;7053;7144;7328;7341;7463;7968;7978;8400;8438;8444;8478;8545;8802;8817;9032;9033;9182;9187;9424;9754;10087	979;980;981;2091;2092;2093;2094;2095;2096;2097;2098;2099;2642;2643;2644;2645;2646;2647;2648;2691;2692;2693;2694;2695;2714;2715;2716;2717;3361;3362;3363;3364;3365;5332;5333;5334;5335;5336;6268;6269;6270;6271;6272;6273;6274;6275;6276;6981;6982;6983;6984;6985;7016;7017;7018;7019;7020;7049;7050;7051;7052;8191;8192;8193;8194;8195;9141;9142;9143;9144;9145;10357;10358;10359;10360;10361;10396;10397;10398;10399;11066;11067;11068;13190;13191;13192;13193;13194;14011;14012;17365;17366;17367;17368;17369;17374;17375;17376;17377;17378;18255;18256;18257;18258;18259;18260;18261;18262;18263;18264;18770;18771;18772;18773;18774;18775;18776;18777;18778;18779;18780;18781;18782;18783;18784;18785;18786;18787;18788;18789;20131;20132;20133;20134;20135;20989;20990;20991;21377;21378;21379;21380;21699;21700;21701;23113;23114;23115;23116;23170;23171;23172;23173;23174;23298;23299;23300;24386;24387;24388;24389;24390;24391;24392;24599;24600;24601;24602;24603;24653;24654;24655;27779;27780;27781;27782;27783;27827;27828;27829;27830;27831;27925;27926;27927;27928;27929;27930;27931;27932;27933;28409;28410;28411;28412;28413;29634;29635;29636;29637;30470;30471;30472;30473;30474;31323;31324;31325;31326;31327;31418;31419;31420;31421;31422;32057;32058;32059;32060;32227;32228;32229;32230;32231;32849;32850;32851;32852;32853;32913;32914;32915;32916;32917;33639;33640;33641;34180;34181;34182;34624;34625;34626;34627;34628;35500;35501;35502;35503;35504;35555;35556;35557;35558;35559;35560;35561;35562;36116;36117;36118;36119;36120;38832;38833;38834;38835;38836;38837;38838;38839;38840;38841;38884;38885;38886;38887;38888;41161;41162;41163;41164;41334;41335;41336;41337;41338;41339;41340;41341;41342;41343;41367;41368;41369;41370;41371;41529;41530;41531;41848;41849;41850;41851;41852;41853;41854;43294;43295;43296;43297;43298;43366;43367;44380;44381;44382;44383;44384;44385;44386;44387;45088;45089;45090;45091;45092;45111;45112;45113;45114;45115;46356;46357;46358;46359;46360;47939;47940;47941;47942;47943;49589;49590;49591;49592	1369;3111;3112;3113;3114;3115;3116;3117;3118;3822;3823;3824;3825;3826;3898;3899;3900;3901;3902;3903;3904;3942;3943;3944;3945;3946;3947;4983;4984;4985;4986;4987;4988;7589;7590;7591;7592;7593;7594;8813;8814;8815;8816;8817;8818;8819;8820;8821;8822;8823;9782;9819;9820;9838;9839;9840;9841;9842;11342;11343;11344;11345;11346;12522;12523;12524;14245;14246;14247;14248;14249;14250;14251;14252;14326;15113;15114;17986;19248;19249;23449;23450;23451;23452;23453;23454;23455;23456;23457;23459;23460;23461;24692;24693;24694;24695;24696;24697;24698;24699;24700;24701;25384;25385;25386;25387;25388;25389;25390;25391;25392;25393;25394;25395;25396;25397;25398;25399;25400;25401;27369;27370;27371;27372;28508;28509;28510;28511;28989;29461;29462;29463;31546;31547;31632;31633;31634;31635;31788;31789;31790;31791;31792;31793;33255;33256;33257;33258;33259;33260;33261;33262;33263;33264;33265;33266;33267;33546;33547;33548;33549;33550;33551;33552;33602;33603;33604;33605;33606;37644;37645;37646;37647;37648;37649;37689;37690;37691;37692;37693;37694;37695;37696;37697;37698;37699;37700;37701;37702;37703;37787;37788;37789;37790;37791;37792;38319;38320;38321;38322;38323;38324;40096;40097;40098;41141;41142;41143;41144;42371;42372;42373;42374;42375;42376;42377;42467;42468;42469;42470;42471;42472;43235;43455;43456;43457;43458;43459;43460;43461;43462;44390;44391;44463;45361;45362;45363;46066;46067;46664;46665;46666;46667;46668;46669;46670;46671;47708;47709;47710;47779;47780;47781;47782;47783;48347;48348;48349;48350;48351;48352;48353;48354;52544;52545;52546;52547;52548;52549;52550;52551;52552;52553;52554;52555;52587;52588;52589;52590;52591;52592;56118;56119;56120;56121;56122;56331;56332;56333;56334;56335;56336;56337;56338;56339;56340;56341;56342;56343;56369;56370;56371;56372;56373;56374;56375;56556;56557;57022;57023;57024;57025;57026;57027;58958;58959;58960;58961;58962;58963;59016;59017;60311;60312;60313;60314;60315;60316;60317;61309;61310;61311;61312;61313;61314;61315;61316;61341;61342;61343;61344;61345;61346;63119;63120;63121;63122;63123;63124;65250;65251;65252;65253;65254;65255;65256;65257;67639	1369;3114;3117;3823;3901;3942;4986;7591;8817;9782;9820;9841;11345;12524;14251;14326;15114;17986;19249;23454;23459;24698;24700;25387;25393;25401;27369;28511;28989;29462;31546;31635;31789;33266;33548;33605;37646;37702;37790;38321;40098;41144;42373;42467;43235;43458;44391;44463;45362;46067;46670;47710;47782;48353;52547;52590;56122;56332;56372;56557;57023;58959;59017;60315;60317;61313;61343;63124;65254;67639
Q8VDF2-2;Q8VDF2;E9Q5Y5;Q7TMI3	Q8VDF2-2;Q8VDF2	6;6;2;1	6;6;2;1	6;6;2;1	E3 ubiquitin-protein ligase UHRF1	Uhrf1	;	4	6	6	6	6	5	5	6	5	5	6	5	5	9.3	9.3	9.3	87.555	774	774;782;146;803	2		21	0	37.394	By MS/MS	By matching	By MS/MS	9.3	7.4	8	8590700	2161800	819910	4138100	10				1266	499;723;3872;4973;5381;7119	True;True;True;True;True;True	513;739;3936;5051;5462;7228	2562;2563;2564;2565;2566;3728;3729;19226;19227;19228;19229;24774;24775;24776;26716;26717;26718;35023;35024;35025;35026	3743;3744;5426;5427;25898;25899;33749;36279;36280;47017	3744;5426;25898;33749;36280;47017
Q8VDN2;D3YYN7;Q3UHK5;A0A0G2JGX4;Q8VCE0;Q6PIC6;Q6PIE5;Q9WV27;Q91WH7;E9QNX7;Q64436	Q8VDN2;D3YYN7;Q3UHK5;A0A0G2JGX4;Q8VCE0;Q6PIC6;Q6PIE5	11;6;6;6;6;6;6;3;1;1;1	11;6;6;6;6;6;6;3;1;1;1	11;6;6;6;6;6;6;3;1;1;1	Sodium/potassium-transporting ATPase subunit alpha-1;Sodium/potassium-transporting ATPase subunit alpha-3;Sodium/potassium-transporting ATPase subunit alpha-2	Atp1a1;Atp1a2;Atp1a3	;;;;;;	11	11	11	11	3	7	10	3	7	10	3	7	10	15.1	15.1	15.1	112.98	1023	1023;947;1020;1026;1053;1013;1020;1032;1025;1034;1033	2		41	0	70.101	By matching	By matching	By MS/MS	4.3	10.5	13.6	17180000	372320	1024100	5413300	22				1267	1481;4418;6197;6400;6476;6557;6800;6908;6909;8995;9913	True;True;True;True;True;True;True;True;True;True;True	1516;4490;6293;6502;6578;6662;6909;7017;7018;9156;10094	7488;7489;7490;21939;21940;21941;21942;21943;30561;30562;30563;30564;31537;31538;31916;31917;31918;31919;31920;32372;32373;32374;33531;33532;33533;34017;34018;34019;34020;34021;34022;34023;44983;44984;44985;44986;44987;49623;49624;49625;49626	10452;10453;10454;29850;29851;41261;42601;43092;43093;43094;43095;43781;43782;45208;45873;45874;45875;61185;61186;61187;61188;67692	10452;29851;41261;42601;43094;43781;45208;45873;45874;61185;67692
Q8VDP4	Q8VDP4	2	2	2	Cell cycle and apoptosis regulator protein 2	Ccar2		1	2	2	2	2	2	2	2	2	2	2	2	2	3.7	3.7	3.7	103	922	922	2		10	0	12.357	By matching	By matching	By MS/MS	3.7	3.7	3.7	4230900	256240	288540	1473700	4				1268	9196;9353	True;True	9363;9522	46068;46069;46070;46071;46072;46814;46815;46816;46817;46818	62741;63724;63725;63726	62741;63726
Q8VDW0;D6RHT5;Q8VDW0-2	Q8VDW0	11;5;5	4;1;3	4;1;3	ATP-dependent RNA helicase DDX39A	Ddx39a		3	11	4	4	5	8	11	1	3	4	1	3	4	39.8	17.1	17.1	49.067	427	427;208;182	2		15	0	32.376	By matching	By matching	By MS/MS	15.5	25.8	39.8	12071000	145680	798710	4153200	11				1269	477;1039;1223;1642;2047;3146;3357;3535;4144;4176;5003	False;True;False;False;False;True;False;True;True;False;False	491;1065;1254;1679;2088;3203;3415;3593;4211;4243;5081	2475;2476;2477;2478;2479;5299;5300;5301;5302;6230;6231;6232;6233;8286;8287;8288;8289;8290;10252;10253;10254;10255;10256;15738;15739;15740;16737;16738;16739;17572;17573;17574;17575;17576;20663;20664;20665;20816;20817;20818;20819;20820;24905;24906	3636;3637;3638;3639;7536;7537;7538;7539;8761;8762;11490;11491;11492;11493;11494;11495;11496;11497;14128;21447;21448;21449;22688;22689;23731;23732;23733;28095;28289;28290;28291;28292;28293;28294;28295;28296;33911;33912	3639;7536;8761;11495;14128;21448;22689;23731;28095;28296;33912
Q8VEM8;G5E902	Q8VEM8;G5E902	8;7	8;7	8;7	Phosphate carrier protein, mitochondrial	Slc25a3	;	2	8	8	8	8	8	7	8	8	7	8	8	7	28	28	28	39.632	357	357;358	2		37	0	55.562	By MS/MS	By MS/MS	By MS/MS	28	28	25.8	38258000	2526800	3203900	13746000	32				1270	619;1854;3096;3350;3390;4286;8760;10154	True;True;True;True;True;True;True;True	634;1895;3151;3408;3448;4355;8917;10336	3159;3160;3161;3162;3163;9267;9268;9269;9270;9271;15490;15491;15492;15493;16692;16693;16694;16695;16696;16882;16883;16884;21321;21322;21323;21324;21325;43843;43844;43845;43846;43847;50781;50782;50783;50784;50785	4635;4636;4637;4638;4639;4640;12697;12698;12699;21151;21152;22607;22608;22609;22610;22831;28921;28922;28923;28924;28925;28926;28927;28928;28929;28930;59681;69213;69214;69215;69216;69217	4636;12697;21151;22610;22831;28928;59681;69216
Q8VH51-2;Q8VH51;E9Q8F0;Q8VH51-3;B7ZD61;F7AA45;B7ZD63;B7ZD64;E9PZF9;D6RCZ8;E9Q999;D6RJ85	Q8VH51-2;Q8VH51;E9Q8F0;Q8VH51-3;B7ZD61;F7AA45	17;16;15;13;9;9;5;2;2;2;2;2	17;16;15;13;9;9;5;2;2;2;2;2	17;16;15;13;9;9;5;2;2;2;2;2	RNA-binding protein 39	Rbm39	;;;;;	12	17	17	17	16	15	17	16	15	17	16	15	17	50.2	50.2	50.2	58.683	524	524;530;415;367;273;311;156;38;39;40;47;62	1.9	10	88	0	260.21	By MS/MS	By MS/MS	By MS/MS	44.3	37.8	50.2	118970000	11130000	9231000	40362000	125				1271	12;155;156;1058;1363;1387;3087;3094;3463;3901;4737;5937;6085;8229;8364;8771;9334	True;True;True;True;True;True;True;True;True;True;True;True;True;True;True;True;True	12;161;162;1084;1394;1418;3142;3149;3521;3965;4813;6022;6176;8379;8380;8517;8928;9503	48;49;50;51;52;928;929;930;931;932;933;934;935;936;937;5403;5404;5405;5406;5407;6891;6892;6893;6894;6895;6896;6897;6898;6899;6900;6901;7008;7009;7010;7011;7012;15438;15439;15440;15441;15442;15443;15444;15445;15446;15447;15481;15482;15483;15484;15485;17222;17223;17224;17225;17226;19373;19374;19375;19376;19377;23639;23640;23641;23642;29318;29319;29320;29321;29322;30014;30015;30016;30017;41075;41076;41077;41078;41079;41080;41081;41082;41083;41715;41716;41717;41718;41719;41720;43904;43905;43906;43907;46721;46722;46723;46724;46725	37;38;39;1298;1299;1300;1301;1302;1303;1304;1305;1306;1307;1308;1309;1310;1311;1312;1313;1314;1315;1316;1317;7704;7705;7706;7707;9653;9654;9655;9656;9657;9658;9659;9660;9661;9662;9663;9664;9665;9666;9667;9668;9669;9670;9671;9672;9673;9674;9675;9676;9677;9678;9679;9680;9681;9682;9683;9684;9685;9801;9802;9803;9804;9805;9806;9807;9808;9809;9810;9811;9812;9813;9814;9815;9816;9817;21083;21084;21085;21086;21087;21088;21089;21090;21091;21092;21093;21094;21095;21096;21097;21098;21099;21100;21101;21145;21146;21147;21148;23252;23253;23254;23255;23256;23257;23258;23259;26118;26119;26120;26121;26122;26123;26124;26125;26126;26127;32201;32202;32203;39602;39603;39604;40528;56020;56021;56022;56023;56024;56025;56026;56027;56028;56029;56030;56031;56032;56814;56815;56816;56817;56818;56819;56820;56821;56822;56823;59748;59749;59750;59751;59752;63626;63627;63628;63629;63630;63631;63632;63633;63634;63635;63636;63637;63638;63639;63640;63641;63642;63643	37;1306;1317;7707;9678;9810;21092;21147;23256;26127;32201;39604;40528;56028;56822;59751;63627		210;211		136;333
Q8VHM5;F7B5B5;A2AW41;V9GWW3;A2AW40	Q8VHM5;F7B5B5;A2AW41	14;11;8;2;1	14;11;8;2;1	10;8;5;2;1		Hnrnpr	;;	5	14	14	10	14	11	13	14	11	13	10	8	9	28	28	21.7	70.887	632	632;531;270;103;73	2		64	0	119.67	By MS/MS	By MS/MS	By MS/MS	28	22.8	25.9	77070000	6241900	5753200	23205000	62				1272	1462;1661;1897;2962;3451;5050;5458;6459;7407;8014;8390;8505;9616;9743	True;True;True;True;True;True;True;True;True;True;True;True;True;True	1496;1698;1938;3016;3509;5128;5541;6561;7521;8159;8543;8660;9791;9920	7393;7394;7395;7396;8367;8368;8369;9490;9491;9492;9493;9494;14812;14813;14814;14815;14816;17167;17168;17169;17170;17171;25157;25158;25159;25160;25161;27066;27067;27068;27069;27070;31837;31838;31839;31840;31841;36402;36403;36404;39863;39864;39865;39866;41838;41839;41840;41841;41842;42525;42526;42527;42528;42529;48118;48119;48120;48121;48122;48722;48723;48724;48725;48726	10356;10357;10358;10359;10360;10361;10362;10363;11580;12902;12903;12904;20261;20262;20263;23183;23184;34269;34270;34271;34272;36726;36727;36728;42994;42995;42996;42997;42998;42999;43000;43001;48672;48673;48674;48675;54068;54069;54070;54071;54072;54073;57009;57010;57011;57012;57013;57014;57015;57016;57017;57911;57912;57913;65457;65458;65459;65460;65461;66315;66316;66317	10360;11580;12904;20263;23184;34271;36727;42996;48675;54073;57016;57912;65459;66317
Q8VHN8	Q8VHN8	1	1	1	Protein syndesmos	Nudt16l1		1	1	1	1	1	1	1	1	1	1	1	1	1	5.2	5.2	5.2	23.414	211	211	2		5	0.004947	6.6702	By matching	By matching	By MS/MS	5.2	5.2	5.2	1326900	110800	135830	466670	2				1273	4734	TRUE	4810	23623;23624;23625;23626;23627	32170;32171	32170
Q8VIJ6	Q8VIJ6	13	13	13	Splicing factor, proline- and glutamine-rich	Sfpq		1	13	13	13	12	13	13	12	13	13	12	13	13	26.5	26.5	26.5	75.441	699	699	2		73	0	139	By MS/MS	By MS/MS	By MS/MS	26.5	26.5	26.5	97767000	7116300	6456500	36292000	89				1274	256;1066;1359;2430;2540;3131;3223;4985;5047;5048;6051;6525;7317	True;True;True;True;True;True;True;True;True;True;True;True;True	267;1092;1390;2478;2589;3187;3280;5063;5125;5126;6141;6628;7430	1440;1441;1442;1443;1444;5435;5436;5437;5438;5439;5440;6871;6872;6873;6874;6875;12246;12247;12248;12249;12250;12754;12755;12756;12757;12758;15655;15656;15657;15658;15659;15660;15661;15662;15663;16090;16091;16092;16093;24830;24831;24832;24833;25142;25143;25144;25145;25146;25147;25148;25149;25150;25151;29849;29850;29851;29852;29853;32159;32160;32161;32162;32163;32164;32165;32166;32167;32168;35981;35982;35983;35984;35985	2148;2149;2150;2151;2152;2153;2154;2155;2156;7723;7724;7725;7726;7727;9631;9632;9633;9634;9635;9636;9637;9638;16600;16601;16602;16603;16604;16605;16606;16607;17375;17376;17377;17378;17379;17380;21352;21353;21354;21355;21356;21864;21865;33823;33824;33825;33826;33827;33828;34253;34254;34255;34256;34257;34258;34259;34260;34261;34262;34263;34264;34265;34266;34267;40326;40327;43388;43389;43390;43391;43392;43393;43394;43395;43396;43397;43398;43399;43400;43401;43402;48223;48224;48225;48226;48227;48228;48229;48230	2156;7727;9638;16604;17377;21352;21865;33827;34254;34265;40327;43390;48228
Q8WTY4;E0CYY1;F7BWP1;F8WIK0	Q8WTY4;E0CYY1	7;5;2;1	7;5;2;1	7;5;2;1	Anamorsin	Ciapin1	;	4	7	7	7	3	5	7	3	5	7	3	5	7	46.9	46.9	46.9	33.429	309	309;183;158;126	2		28	0	48.288	By matching	By matching	By MS/MS	22	33.7	46.9	29929000	636060	1303400	9830400	17				1275	1752;2254;4163;5598;6008;7403;7998	True;True;True;True;True;True;True	1792;2297;4230;5681;6097;7517;8143	8800;8801;8802;8803;11258;11259;11260;11261;11262;20747;20748;20749;27680;27681;27682;27683;27684;29663;29664;36385;36386;36387;36388;39772;39773;39774;39775;39776	12127;12128;15323;15324;15325;15326;15327;15328;28183;37505;37506;37507;37508;37509;37510;40119;48657;48658;53923	12127;15327;28183;37507;40119;48658;53923
Q91UZ1;V9GXQ9;A2AT91	Q91UZ1;V9GXQ9;A2AT91	7;5;4	7;5;4	5;5;4	Phosphoinositide phospholipase C	Plcb4	;;	3	7	7	5	7	6	7	7	6	7	5	4	5	9.6	9.6	7	134.53	1175	1175;1022;883	2		28	0	45.908	By MS/MS	By matching	By MS/MS	9.6	8.6	9.6	9623400	2527300	1030900	3802600	13				1276	660;1952;2370;4148;5356;5485;8263	True;True;True;True;True;True;True	676;1993;2418;4215;5437;5568;8416	3401;3402;3403;3404;3405;9755;9756;9757;9758;9759;11844;11845;11846;20681;20682;26603;26604;26605;26606;27185;27186;27187;27188;41236;41237;41238;41239;41240	5029;13323;13324;15991;28108;28109;36079;36080;36851;36852;56203;56204;56205	5029;13324;15991;28108;36080;36852;56205
Q91V12-2;E9PYH2;Q91V12-4;Q91V12;Q91V12-3	Q91V12-2;E9PYH2;Q91V12-4;Q91V12;Q91V12-3	9;8;8;8;7	9;8;8;8;7	9;8;8;8;7	Cytosolic acyl coenzyme A thioester hydrolase	Acot7	;;;;	5	9	9	9	6	7	9	6	7	9	6	7	9	43.2	43.2	43.2	37.555	338	338;384;379;381;350	2		43	0	70.783	By MS/MS	By MS/MS	By MS/MS	30.2	36.1	43.2	58188000	2580800	3276500	19109000	51				1277	99;100;2878;4197;7625;7830;8238;8582;9318	True;True;True;True;True;True;True;True;True	105;106;2932;4265;7758;7969;8389;8737;9487	659;660;661;662;663;664;665;666;14437;14438;14439;14440;14441;20918;20919;20920;20921;37699;37700;37701;37702;37703;38842;38843;38844;38845;38846;41117;41118;41119;42918;42919;42920;42921;42922;42923;42924;42925;46649;46650;46651;46652;46653	962;963;964;19785;19786;19787;19788;28422;50883;50884;50885;50886;50887;52556;52557;52558;52559;52560;52561;56063;56064;56065;56066;56067;58424;58425;58426;58427;58428;58429;58430;58431;58432;58433;58434;63526;63527;63528;63529;63530;63531;63532;63533;63534;63535;63536;63537;63538;63539;63540;63541	962;964;19787;28422;50884;52560;56064;58431;63530
Q91V64	Q91V64	3	3	3	Isochorismatase domain-containing protein 1	Isoc1		1	3	3	3	0	0	2	0	0	2	0	0	2	19.5	19.5	19.5	32.032	297	297	2		5	0	18.736			By matching	0	0	14.1	2728300	0	0	928200	5				1278	2726;6759;8365	True;True;True	2778;6868;8518	13695;13696;33347;41721;41722	18745;18746;44977;56824;56825	18745;44977;56825
Q91VA7	Q91VA7	7	7	7	Isocitrate dehydrogenase [NAD] subunit, mitochondrial	Idh3b		1	7	7	7	5	6	7	5	6	7	5	6	7	23.4	23.4	23.4	42.194	384	384	2		31	0	45.11	By matching	By MS/MS	By MS/MS	17.4	21.4	23.4	16283000	1014200	1188900	5950300	23				1279	20;1965;2224;2416;2932;3407;9040	True;True;True;True;True;True;True	21;2006;2267;2464;2986;3465;9201	107;108;109;110;111;9879;9880;9881;9882;11108;11109;11110;11111;11112;12177;12178;12179;14680;14681;14682;14683;14684;16964;16965;16966;16967;16968;45167;45168;45169;45170	147;148;149;150;13585;13586;13587;15154;15155;15156;15157;16501;16502;16503;20121;20122;20123;20124;20125;20126;22941;61433;61434	147;13585;15157;16502;20123;22941;61434
Q91VC3;A0A0N4SVP8;A2AFK7;E9PV04;A0A0N4SVM5;D6RJ60;D6RJ11	Q91VC3;A0A0N4SVP8;A2AFK7;E9PV04	12;10;7;7;3;1;1	11;9;6;6;2;0;0	11;9;6;6;2;0;0	Eukaryotic initiation factor 4A-III;Eukaryotic initiation factor 4A-III, N-terminally processed	Eif4a3;Gm8994	;;;	7	12	11	11	10	10	12	9	9	11	9	9	11	44.3	40.4	40.4	46.839	411	411;411;299;411;266;96;97	2		52	0	73.612	By MS/MS	By MS/MS	By MS/MS	31.9	31.9	44.3	41986000	2503700	2676900	15704000	34				1280	2054;2212;2294;2469;2650;3134;3156;3178;4902;6133;9342;10030	True;True;True;True;True;False;True;True;True;True;True;True	2095;2255;2342;2517;2699;3190;3213;3235;4980;6225;9511;10212	10291;10292;10293;10294;10295;11052;11053;11054;11055;11495;11496;11497;11498;11499;12426;12427;13274;13275;13276;13277;13278;15679;15680;15681;15682;15683;15791;15792;15793;15794;15795;15796;15797;15798;15799;15890;15891;15892;24471;24472;24473;24474;24475;30247;30248;30249;30250;30251;46762;46763;46764;46765;50219;50220;50221;50222;50223	14179;14180;15096;15639;16880;16881;16882;18077;18078;18079;18080;21371;21372;21373;21374;21375;21376;21518;21519;21520;21521;21522;21523;21524;21626;33365;33366;33367;33368;33369;33370;33371;40847;40848;40849;63673;63674;63675;68425;68426	14180;15096;15639;16881;18079;21371;21518;21626;33367;40849;63674;68426
Q91VD9	Q91VD9	2	2	2	NADH-ubiquinone oxidoreductase 75 kDa subunit, mitochondrial	Ndufs1		1	2	2	2	0	0	2	0	0	2	0	0	2	7.7	7.7	7.7	79.776	727	727	2		5	0.0016461	11.465			By matching	0	0	7.7	1864600	0	0	859530	3				1281	7871;8884	True;True	8011;9043	39032;39033;44428;44429;44430	52730;60345;60346	52730;60345
Q91VE6-2;Q91VE6;E0CXU3	Q91VE6-2;Q91VE6;E0CXU3	2;2;1	2;2;1	2;2;1	MKI67 FHA domain-interacting nucleolar phosphoprotein	Nifk	;;	3	2	2	2	1	1	2	1	1	2	1	1	2	13.8	13.8	13.8	30.645	269	269;317;101	2		7	0	15.244	By matching	By matching	By MS/MS	8.6	8.6	13.8	4729100	208900	208800	1888100	5				1282	369;4404	True;True	382;4476	1972;1973;1974;1975;1976;21888;21889	2902;29791;29792;29793;29794	2902;29791
Q91VI7	Q91VI7	1	1	1	Ribonuclease inhibitor	Rnh1		1	1	1	1	0	1	1	0	1	1	0	1	1	2.6	2.6	2.6	49.816	456	456	2		4	0.0061813	6.4654		By matching	By matching	0	2.6	2.6	2214900	0	143710	761960	2				1283	5290	TRUE	5371	26291;26292;26293;26294	35687;35688	35687
Q91VK1	Q91VK1	1	1	1	Basic leucine zipper and W2 domain-containing protein 2	Bzw2		1	1	1	1	1	1	1	1	1	1	1	1	1	4.5	4.5	4.5	48.063	419	419	2		5	0.0061308	6.3894	By matching	By matching	By MS/MS	4.5	4.5	4.5	2489600	99393	175530	689660	2				1284	1584	TRUE	1619	7967;7968;7969;7970;7971	11073;11074	11074
Q91VM5;A2AFI4;A2AFI3;Q9WV02-2;Q9WV02	Q91VM5;A2AFI4;A2AFI3;Q9WV02-2;Q9WV02	6;4;4;4;4	6;4;4;4;4	6;4;4;4;4	RNA binding motif protein, X-linked-like-1;RNA-binding motif protein, X chromosome;RNA-binding motif protein, X chromosome, N-terminally processed	Rbmxl1;Rbmx	;;;;	5	6	6	6	6	5	6	6	5	6	6	5	6	18	18	18	42.161	388	388;103;301;289;391	2		30	0	53.365	By MS/MS	By MS/MS	By MS/MS	18	14.4	18	37443000	2861800	2988700	11501000	37				1285	514;1684;2953;4417;5017;9069	True;True;True;True;True;True	528;1722;3007;4489;5095;9230	2636;2637;2638;2639;2640;2641;8467;8468;8469;8470;14769;14770;14771;14772;14773;21934;21935;21936;21937;21938;24967;24968;24969;24970;24971;45304;45305;45306;45307;45308	3819;3820;3821;11743;20224;20225;20226;20227;20228;20229;20230;29846;29847;29848;29849;33961;33962;33963;33964;33965;33966;33967;33968;33969;33970;33971;33972;33973;33974;33975;61608;61609;61610;61611;61612;61613;61614	3819;11743;20227;29847;33964;61612
Q91VR5	Q91VR5	16	16	16	ATP-dependent RNA helicase DDX1	Ddx1		1	16	16	16	15	15	15	15	15	15	15	15	15	32.7	32.7	32.7	82.499	740	740	2		76	0	126.03	By MS/MS	By MS/MS	By MS/MS	31.4	31.6	31.8	59712000	4874900	4149200	20864000	70				1286	546;1398;1530;1767;2046;2107;2614;2637;3079;3089;3311;3733;5510;5988;8350;9183	True;True;True;True;True;True;True;True;True;True;True;True;True;True;True;True	560;1429;1565;1807;2087;2149;2663;2686;3134;3144;3369;3797;5593;6075;8503;9350	2787;2788;2789;2790;7053;7054;7055;7056;7057;7719;7720;7721;7722;7723;8868;8869;8870;8871;8872;10247;10248;10249;10250;10251;10535;10536;10537;10538;10539;13117;13118;13119;13120;13215;13216;13217;13218;13219;15397;15398;15399;15400;15401;15450;15451;15452;15453;15454;16518;16519;16520;16521;16522;18594;18595;18596;18597;18598;27298;27299;27300;29554;29555;29556;29557;29558;41652;41653;41654;41655;41656;45999;46000;46001;46002;46003	4131;4132;9843;9844;10791;10792;10793;10794;12212;12213;12214;12215;12216;12217;12218;12219;12220;14123;14124;14125;14126;14127;14503;14504;14505;14506;17908;17909;17910;17911;17912;17913;17914;18012;18013;18014;18015;18016;18017;18018;18019;20998;20999;21000;21001;21002;21003;21004;21005;21006;21103;21104;21105;21106;21107;21108;21109;21110;22452;22453;25143;25144;36966;39943;39944;56751;56752;56753;62641;62642	4131;9843;10793;12220;14127;14505;17911;18018;21003;21109;22453;25144;36966;39944;56751;62642
Q91VW3;I7HPY0	Q91VW3;I7HPY0	2;1	2;1	2;1	SH3 domain-binding glutamic acid-rich-like protein 3	Sh3bgrl3	;	2	2	2	2	0	0	2	0	0	2	0	0	2	32.3	32.3	32.3	10.477	93	93;37	2		6	0	12.81			By MS/MS	0	0	32.3	2867500	0	0	862140	6				1287	7286;9773	True;True	7399;9950	35848;35849;35850;48873;48874;48875	48131;66505;66506;66507;66508;66509	48131;66505
Q91VW5	Q91VW5	1	1	1	Golgin subfamily A member 4	Golga4		1	1	1	1	1	1	1	1	1	1	1	1	1	0.4	0.4	0.4	257.56	2238	2238	2		5	0.0098296	6.1684	By matching	By MS/MS	By matching	0.4	0.4	0.4	0	0	0	0	0				1288	2164	TRUE	2206	10816;10817;10818;10819;10820	14829	14829		270		985
Q91VY9	Q91VY9	2	2	2	Zinc finger protein 622	Znf622		1	2	2	2	0	0	2	0	0	2	0	0	2	6.3	6.3	6.3	53.451	476	476	2		3	0	12.69			By MS/MS	0	0	6.3	788950	0	0	459300	3				1289	2437;9200	True;True	2485;9367	12278;46083;46084	16645;62765;62766	16645;62765
Q91WN1	Q91WN1	3	3	3	DnaJ homolog subfamily C member 9	Dnajc9		1	3	3	3	3	2	3	3	2	3	3	2	3	12.7	12.7	12.7	30.059	259	259	2		13	0	17.414	By matching	By matching	By MS/MS	12.7	8.5	12.7	4216100	471950	234660	1670900	4				1290	2088;3317;4328	True;True;True	2130;3375;4398	10453;10454;10455;10456;10457;16548;16549;16550;16551;21513;21514;21515;21516	14383;22495;29202;29203	14383;22495;29202
Q91WS0	Q91WS0	2	2	2	CDGSH iron-sulfur domain-containing protein 1	Cisd1		1	2	2	2	1	2	2	1	2	2	1	2	2	25.9	25.9	25.9	12.097	108	108	2		9	0	20.054	By matching	By matching	By MS/MS	13.9	25.9	25.9	4540100	111300	430380	1281700	10				1291	3631;9689	True;True	3689;9865	18040;18041;18042;18043;18044;48477;48478;48479;48480	24397;24398;24399;24400;24401;24402;66020;66021;66022;66023	24397;66020
Q91WU5	Q91WU5	3	3	3	Arsenite methyltransferase	As3mt		1	3	3	3	2	2	3	2	2	3	2	2	3	9.6	9.6	9.6	41.793	376	376	2		12	0	20.548	By matching	By matching	By MS/MS	6.6	6.6	9.6	3714500	132320	174920	1415200	6				1292	1152;8664;10155	True;True;True	1178;8819;10337	5811;5812;5813;5814;5815;43370;43371;43372;43373;50786;50787;50788	8200;59019;59020;59021;59022;69218	8200;59020;69218
Q91XV3	Q91XV3	6	6	6	Brain acid soluble protein 1	Basp1		1	6	6	6	4	6	6	4	6	6	4	6	6	54.4	54.4	54.4	22.086	226	226	2		29	0	58.404	By matching	By MS/MS	By MS/MS	34.1	54.4	54.4	20691000	853270	1493300	6919300	23				1293	352;353;662;2243;7459;7525	True;True;True;True;True;True	364;365;678;2286;7573;7645	1891;1892;1893;1894;1895;1896;1897;1898;1899;1900;3410;3411;3412;3413;3414;11201;11202;11203;11204;36664;36665;36666;36667;36668;36669;37040;37041;37042;37043	2764;2765;2766;2767;2768;2769;5033;5034;5035;5036;5037;5038;15270;49031;49032;49033;49034;49035;49036;49546;49547;49548;49549	2765;2769;5033;15270;49033;49548
Q91YK2	Q91YK2	3	3	3	Ribosomal RNA processing protein 1 homolog B	Rrp1b		1	3	3	3	1	1	3	1	1	3	1	1	3	5.7	5.7	5.7	80.581	724	724	2		9	0	18.301	By matching	By matching	By MS/MS	2.1	2.1	5.7	2730200	214360	171290	929170	7				1294	5058;7677;8201	True;True;True	5136;7811;8351	25190;25191;25192;25193;25194;37974;37975;40918;40919	34300;34301;51210;51211;51212;55744;55745	34301;51211;55745
Q91YN9;A0A087WNX9	Q91YN9;A0A087WNX9	2;1	2;1	2;1	BAG family molecular chaperone regulator 2	Bag2	;	2	2	2	2	2	2	2	2	2	2	2	2	2	12.9	12.9	12.9	23.473	210	210;57	2		10	0	13.689	By matching	By matching	By matching	12.9	12.9	12.9	4594000	266090	399330	1301800	4				1295	5327;6979	True;True	5408;7088	26462;26463;26464;26465;26466;34340;34341;34342;34343;34344	35908;35909;46237;46238	35909;46238
Q91YQ5;A0A0N4SUJ8	Q91YQ5	20;2	20;2	20;2	Dolichyl-diphosphooligosaccharide--protein glycosyltransferase subunit 1	Rpn1		2	20	20	20	19	18	19	19	18	19	19	18	19	47.9	47.9	47.9	68.527	608	608;90	2		101	0	237.71	By MS/MS	By MS/MS	By MS/MS	44.9	42.9	46.5	109450000	6212600	8259600	40855000	93				1296	664;787;922;1332;2677;2771;2921;3518;3824;4360;5575;6439;6533;7081;7517;8410;8860;9204;9225;9602	True;True;True;True;True;True;True;True;True;True;True;True;True;True;True;True;True;True;True;True	680;808;946;1363;2727;2825;2975;3576;3888;4431;5658;6541;6636;7190;7637;8563;9019;9371;9392;9777	3423;3424;3425;3426;4064;4065;4066;4067;4068;4768;4769;4770;4771;4772;6755;6756;6757;6758;6759;6760;13442;13443;13444;13931;13932;13933;13934;13935;14634;14635;14636;14637;14638;17489;17490;19008;19009;19010;19011;19012;21653;21654;21655;21656;21657;21658;21659;21660;21661;27577;27578;27579;27580;27581;31729;31730;31731;31732;31733;32199;32200;32201;32202;34839;34840;34841;34842;34843;34844;34845;36998;36999;37000;37001;37002;42058;42059;42060;42061;42062;44327;44328;44329;44330;44331;44332;46104;46105;46106;46107;46108;46205;46206;46207;46208;46209;48048;48049;48050;48051;48052	5043;5895;5896;5897;5898;5899;6863;6864;6865;6866;6867;6868;6869;6870;6871;6872;6873;9441;9442;18381;19125;19126;19127;19128;19129;19130;19131;19132;19133;19134;19135;20068;20069;20070;20071;23616;25618;29378;29379;29380;29381;29382;37329;37330;37331;37332;37333;37334;37335;42819;42820;42821;42822;42823;42824;42825;42826;43427;43428;46843;46844;46845;46846;49485;49486;49487;49488;57314;57315;57316;57317;57318;57319;57320;60280;60281;60282;60283;60284;62779;62780;62781;62782;62783;62882;62883;62884;62885;62886;65372;65373;65374;65375	5043;5897;6872;9442;18381;19131;20071;23616;25618;29378;37333;42823;43427;46845;49486;57319;60284;62781;62882;65372
Q91YR1	Q91YR1	2	2	2	Twinfilin-1	Twf1		1	2	2	2	1	2	2	1	2	2	1	2	2	6.3	6.3	6.3	40.079	350	350	2		9	0	18.057	By matching	By matching	By MS/MS	3.7	6.3	6.3	3616600	122060	249880	1411800	7				1297	4209;7891	True;True	4277;8032	20978;20979;20980;20981;20982;39132;39133;39134;39135	28500;28501;28502;28503;52909;52910;52911	28502;52910
Q91YT7;E9PW90;A2AWN8;P59326	Q91YT7	3;1;1;1	3;1;1;1	3;1;1;1	YTH domain-containing family protein 2	Ythdf2		4	3	3	3	3	3	3	3	3	3	3	3	3	6.4	6.4	6.4	62.279	579	579;51;586;559	2		13	0	20.195	By MS/MS	By matching	By MS/MS	6.4	6.4	6.4	6956100	712540	802130	2810800	8				1298	3697;5144;7433	True;True;True	3761;5225;7547	18435;18436;18437;18438;25621;25622;25623;25624;25625;36526;36527;36528;36529	24989;24990;34774;34775;48890;48891;48892;48893	24990;34775;48892
Q91YU8	Q91YU8	2	2	2	Suppressor of SWI4 1 homolog	Ppan		1	2	2	2	1	2	2	1	2	2	1	2	2	6.2	6.2	6.2	52.755	470	470	2		9	0	12.676	By matching	By matching	By matching	3.6	6.2	6.2	3425200	126120	273870	1194000	3				1299	6839;8274	True;True	6948;8427	33685;33686;33687;33688;33689;41283;41284;41285;41286	45410;56263;56264	45410;56264
Q91Z25;Q9WV32;F6VVE6;F6THG2;D3Z6S0	Q91Z25;Q9WV32	8;8;3;2;1	8;8;3;2;1	7;7;2;2;1	Actin-related protein 2/3 complex subunit 1B	Arpc1b	;	5	8	8	7	6	7	8	6	7	8	5	6	7	34	34	27.9	41.498	376	376;372;232;105;56	2		33	0	67.18	By MS/MS	By MS/MS	By MS/MS	25.5	29.3	34	28795000	1610000	2710400	10740000	46				1300	786;950;1969;2326;6288;6647;8060;8939	True;True;True;True;True;True;True;True	807;975;2010;2374;6389;6753;8206;9098	4059;4060;4061;4062;4063;4891;4892;4893;4894;4895;9895;9896;9897;9898;9899;11642;11643;31011;31012;31013;31014;31015;32811;32812;32813;32814;32815;40148;40149;40150;40151;40152;44711	5885;5886;5887;5888;5889;5890;5891;5892;5893;5894;7010;7011;7012;7013;7014;7015;7016;13603;13604;13605;13606;13607;15797;15798;41886;41887;44347;44348;44349;44350;44351;44352;44353;44354;44355;54677;54678;54679;54680;54681;54682;54683;54684;54685;54686;60775	5891;7014;13605;15798;41887;44353;54685;60775
Q91Z31;Q91Z31-2;A0A0G2JGW0;Q3V328;A0A0G2JE77;A0A0G2JFV8	Q91Z31;Q91Z31-2;A0A0G2JGW0	9;9;7;4;1;1	9;9;7;4;1;1	9;9;7;4;1;1	Polypyrimidine tract-binding protein 2	Ptbp2	;;	6	9	9	9	6	7	9	6	7	9	6	7	9	31.3	31.3	31.3	57.488	531	531;532;356;241;49;155	2		40	0	66.126	By MS/MS	By MS/MS	By MS/MS	21.5	23.9	31.3	27726000	1465000	1763100	11363000	36				1301	1685;1933;2297;4637;4758;5980;6601;6618;8491	True;True;True;True;True;True;True;True;True	1723;1974;2345;4713;4834;6067;6706;6723;8646	8471;8472;8473;8474;8475;9659;9660;9661;9662;9663;11510;11511;11512;11513;11514;23132;23133;23134;23135;23136;23728;23729;23730;23731;23732;29520;29521;29522;29523;32568;32569;32570;32661;32662;32663;32664;32665;42463;42464;42465	11744;11745;13152;13153;13154;15643;15644;15645;15646;15647;15648;15649;15650;31561;31562;31563;31564;31565;31566;31567;31568;31569;31570;32293;32294;39893;39894;39895;39896;39897;39898;44049;44164;44165;57852;57853	11745;13153;15648;31570;32294;39896;44049;44165;57852
Q91Z50;P39749	Q91Z50;P39749	5;4	5;4	5;4	Flap endonuclease 1	Fen1	;	2	5	5	5	4	4	4	4	4	4	4	4	4	22.1	22.1	22.1	42.623	380	380;378	2		25	0	44.373	By MS/MS	By matching	By MS/MS	19.2	19.2	19.2	14613000	1418700	1074100	5130900	16				1302	1766;3603;5185;7045;9826	True;True;True;True;True	1806;3661;5266;7154;10004	8858;8859;8860;8861;8862;8863;8864;8865;8866;8867;17897;17898;17899;17900;17901;25805;25806;25807;25808;25809;34669;34670;34671;34672;49179	12209;12210;12211;24178;24179;24180;24181;34975;34976;34977;34978;34979;34980;46701;46702;67009	12210;24179;34979;46702;67009
Q91ZW3;Q6PGB8;Q6PGB8-2	Q91ZW3	11;1;1	11;1;1	11;1;1	SWI/SNF-related matrix-associated actin-dependent regulator of chromatin subfamily A member 5	Smarca5		3	11	11	11	10	10	11	10	10	11	10	10	11	13.9	13.9	13.9	121.63	1051	1051;1046;1062	2		52	0	80.487	By MS/MS	By matching	By MS/MS	12.8	11.9	13.9	24405000	2565000	1605100	10307000	32				1303	1045;2242;2583;3817;5088;5420;6365;7881;8299;9291;9793	True;True;True;True;True;True;True;True;True;True;True	1071;2285;2632;3881;5166;5502;6467;8021;8452;9460;9971	5327;5328;5329;5330;5331;11196;11197;11198;11199;11200;12975;12976;12977;12978;12979;18968;18969;18970;18971;18972;25336;25337;25338;25339;25340;26897;26898;26899;26900;26901;31379;31380;31381;31382;39079;39080;39081;39082;39083;41408;41409;41410;41411;41412;46516;46517;46518;46519;46520;49031;49032;49033	7588;15266;15267;15268;15269;17696;17697;17698;17699;17700;25559;25560;25561;25562;25563;25564;25565;34485;34486;36494;36495;36496;36497;42438;52784;56404;56405;56406;63363;63364;63365;66859	7588;15267;17699;25562;34485;36495;42438;52784;56405;63365;66859
Q921F4;V9GXB6;Q921F4-4;Q921F4-5	Q921F4	9;2;2;1	9;2;2;1	9;2;2;1	Heterogeneous nuclear ribonucleoprotein L-like	Hnrnpll		4	9	9	9	8	8	9	8	8	9	8	8	9	26.6	26.6	26.6	64.124	591	591;331;326;100	2		51	0	89.154	By matching	By MS/MS	By MS/MS	25	25	26.6	38952000	2677800	2908400	15310000	41				1304	1795;3148;4825;6425;6941;8231;8458;8538;9117	True;True;True;True;True;True;True;True;True	1835;3205;4901;6527;7050;8382;8611;8693;9282	9003;9004;9005;9006;9007;15746;15747;15748;15749;15750;15751;15752;15753;15754;15755;24080;24081;24082;24083;24084;31670;31671;31672;31673;31674;34167;34168;34169;34170;34171;41089;41090;41091;41092;41093;42295;42296;42297;42298;42299;42300;42301;42302;42303;42672;42673;45677;45678;45679;45680;45681	12407;12408;21465;21466;21467;21468;21469;21470;21471;21472;21473;21474;21475;32810;32811;32812;42758;46059;46060;46061;46062;46063;56035;56036;56037;56038;56039;56040;56041;57662;57663;57664;57665;57666;57667;57668;57669;58087;58088;62224;62225	12407;21469;32811;42758;46061;56039;57664;58087;62224
Q921K2;P11103;A0A0A6YVX0;P11103-2	Q921K2	5;2;1;1	5;2;1;1	5;2;1;1		Parp1		4	5	5	5	4	4	5	4	4	5	4	4	5	8.3	8.3	8.3	112.72	1014	1014;1013;99;492	2		22	0	31.852	By MS/MS	By matching	By MS/MS	5.3	5.3	8.3	12645000	2080600	752970	5347700	10				1305	7427;7464;8495;9125;9663	True;True;True;True;True	7541;7578;8650;9290;9838	36503;36504;36505;36696;36697;36698;36699;36700;42486;42487;42488;42489;45720;45721;45722;45723;45724;48351;48352;48353;48354;48355	48861;49089;57871;57872;57873;62280;62281;62282;65856;65857	48861;49089;57872;62281;65857
Q921M3;Q921M3-2	Q921M3;Q921M3-2	17;15	17;15	17;15	Splicing factor 3B subunit 3	Sf3b3	;	2	17	17	17	16	15	16	16	15	16	16	15	16	22.8	22.8	22.8	135.55	1217	1217;1122	2		80	0	134.27	By MS/MS	By MS/MS	By MS/MS	21.4	19.1	21.4	54288000	3964400	3799000	19786000	59				1306	286;2536;2592;2732;2781;3550;3567;4443;5064;6174;6724;7322;8064;8631;8782;9430;9840	True;True;True;True;True;True;True;True;True;True;True;True;True;True;True;True;True	297;2585;2641;2784;2835;3608;3625;4515;5142;6268;6830;7435;8210;8786;8939;9602;10018	1573;1574;1575;1576;12736;12737;12738;12739;12740;12741;13019;13020;13021;13022;13023;13719;13720;13721;13722;13723;13974;13975;13976;13977;13978;17642;17643;17644;17645;17646;17739;17740;17741;17742;17743;22056;22057;22058;22059;22060;25216;25217;30437;30438;30439;30440;30441;33169;33170;33171;33172;33173;36006;36007;36008;36009;40166;40167;40168;40169;40170;43222;43223;43224;43225;43226;43953;43954;43955;43956;43957;47191;47192;47193;47194;49247;49248;49249;49250;49251	2334;2335;2336;17355;17356;17357;17358;17359;17360;17361;17745;17746;17747;17748;17749;17750;17751;18775;18776;19190;19191;19192;23817;24003;24004;24005;24006;24007;24008;24009;29982;29983;29984;34315;41094;41095;41096;41097;41098;44749;44750;44751;48252;54693;58898;58899;58900;58901;58902;58903;59811;64262;64263;64264;64265;64266;67086;67087;67088	2335;17361;17751;18775;19190;23817;24006;29982;34315;41098;44751;48252;54693;58902;59811;64264;67086
Q921M7	Q921M7	1	1	1	Protein FAM49B	Fam49b		1	1	1	1	0	1	0	0	1	0	0	1	0	4	4	4	36.776	324	324	2		2	0.003876	8.537		By matching		0	4	0	893650	0	130010	0	2				1307	1107	TRUE	1133	5608;5609	7908;7909	7909
Q921W0	Q921W0	2	2	2	Charged multivesicular body protein 1a	Chmp1a		1	2	2	2	2	2	2	2	2	2	2	2	2	8.7	8.7	8.7	21.607	196	196	2		10	0	13.011	By matching	By matching	By MS/MS	8.7	8.7	8.7	6991600	670600	732370	2235900	5				1308	5972;9750	True;True	6059;9927	29485;29486;29487;29488;29489;48758;48759;48760;48761;48762	39847;39848;39849;39850;66365	39849;66365
Q922B2;Q8BJY7	Q922B2	26;3	26;3	26;3	Aspartate--tRNA ligase, cytoplasmic	Dars		2	26	26	26	25	25	25	25	25	25	25	25	25	60.7	60.7	60.7	57.147	501	501;87	2		123	0	264.71	By MS/MS	By MS/MS	By MS/MS	59.3	59.3	58.9	179230000	15602000	16643000	60068000	198				1309	162;1729;2024;2248;2511;2602;2698;2924;3007;3986;3998;4062;4500;4994;5563;5640;6560;6846;7061;7105;7127;7157;8700;9089;9638;9942	True;True;True;True;True;True;True;True;True;True;True;True;True;True;True;True;True;True;True;True;True;True;True;True;True;True	168;1769;2065;2291;2560;2651;2749;2978;3061;4050;4063;4128;4573;5072;5646;5724;6665;6955;7170;7214;7236;7266;8855;9252;9813;10123	960;961;962;963;8698;8699;8700;8701;8702;10142;10143;10144;10145;10146;11230;11231;11232;11233;11234;12627;12628;12629;12630;12631;13059;13060;13061;13062;13063;13560;13561;13562;13563;13564;14643;14644;14645;14646;14647;14648;15052;15053;15054;15055;15056;19874;19875;19876;19877;19878;19953;19954;19955;19956;19957;20259;20260;20261;20262;20263;22330;22331;22332;22333;22334;24867;24868;24869;24870;24871;27532;27533;27534;27535;27536;27873;27874;27875;27876;32385;32386;32387;32388;33713;33714;33715;33716;33717;34749;34750;34751;34752;34753;34948;34949;34950;34951;34952;35061;35062;35063;35064;35065;35202;35203;35204;43538;43539;43540;45532;45533;45534;45535;45536;48224;48225;48226;48227;49771;49772;49773;49774;49775	1345;1346;1347;1348;1349;1350;1351;1352;11997;11998;11999;12000;12001;12002;12003;12004;12005;13990;13991;13992;13993;13994;13995;13996;13997;13998;15295;15296;15297;15298;15299;15300;15301;15302;15303;15304;17210;17211;17212;17213;17214;17215;17216;17217;17218;17219;17220;17221;17222;17789;17790;17791;17792;17793;17794;17795;17796;17797;17798;17799;17800;17801;17802;18518;18519;18520;18521;18522;20074;20075;20076;20077;20078;20079;20080;20587;20588;20589;20590;20591;26957;26958;26959;26960;26961;26962;26963;26964;26965;26966;27153;27154;27155;27156;27157;27158;27159;27160;27161;27162;27566;27567;27568;27569;27570;27571;30422;30423;30424;30425;30426;30427;30428;30429;30430;30431;30432;30433;30434;30435;30436;30437;30438;30439;30440;33861;33862;33863;33864;33865;33866;33867;33868;33869;33870;37291;37292;37293;37294;37295;37296;37297;37745;43807;43808;43809;43810;43811;43812;45441;46765;46766;46767;46944;46945;46946;46947;46948;46949;46950;46951;47053;47054;47217;47218;59231;59232;59233;59234;62004;62005;62006;62007;62008;62009;62010;62011;62012;62013;62014;62015;65690;65691;65692;65693;65694;65695;67883;67884;67885;67886;67887;67888;67889;67890;67891;67892;67893	1352;12005;13991;15302;17220;17801;18520;20079;20588;26960;27157;27569;30435;33868;37294;37745;43810;45441;46767;46951;47054;47217;59234;62012;65693;67886
Q922D8	Q922D8	13	13	13	C-1-tetrahydrofolate synthase, cytoplasmic;Methylenetetrahydrofolate dehydrogenase;Methenyltetrahydrofolate cyclohydrolase;Formyltetrahydrofolate synthetase;C-1-tetrahydrofolate synthase, cytoplasmic, N-terminally processed	Mthfd1		1	13	13	13	8	6	13	8	6	13	8	6	13	23.9	23.9	23.9	101.2	935	935	2		50	0	80.077	By matching	By matching	By MS/MS	11.7	8.3	23.9	25171000	824230	991580	9874800	20				1310	782;1997;3014;3425;3927;4423;4481;4582;4856;8057;8254;8259;10146	True;True;True;True;True;True;True;True;True;True;True;True;True	803;2038;3068;3483;3991;4495;4554;4658;4932;8203;8406;8412;10328	4039;4040;4041;4042;4043;4044;10018;10019;10020;10021;15091;15092;15093;17052;17053;19504;19505;19506;19507;19508;21962;21963;22238;22239;22240;22840;22841;22842;24239;24240;24241;24242;40134;40135;40136;40137;41188;41189;41190;41191;41192;41215;41216;41217;41218;41219;50748;50749;50750;50751	5870;13771;13772;13773;20629;23015;26333;29868;30268;31147;33032;33033;33034;54666;54667;56147;56188;69178;69179;69180;69181	5870;13771;20629;23015;26333;29868;30268;31147;33033;54666;56147;56188;69178
Q922Q8	Q922Q8	13	13	13	Leucine-rich repeat-containing protein 59	Lrrc59		1	13	13	13	12	12	12	12	12	12	12	12	12	46.9	46.9	46.9	34.877	307	307	2		62	0	164.49	By MS/MS	By MS/MS	By MS/MS	42	42	42	107860000	10765000	8859000	36961000	91				1311	852;1357;1358;1499;3563;4852;4853;5636;5729;5862;5892;9625;9805	True;True;True;True;True;True;True;True;True;True;True;True;True	874;1388;1389;1534;3621;4928;4929;5720;5814;5947;5977;9800;9983	4396;4397;4398;4399;4400;6861;6862;6863;6864;6865;6866;6867;6868;6869;6870;7579;7580;7581;7582;7583;17723;24219;24220;24221;24222;24223;24224;24225;24226;24227;24228;27857;27858;27859;27860;27861;28281;28282;28283;28284;28285;28286;28952;28953;28954;28955;28956;29118;29119;29120;29121;29122;48155;48156;48157;48158;48159;49076;49077;49078;49079;49080	6303;6304;6305;6306;6307;6308;6309;6310;6311;6312;9616;9617;9618;9619;9620;9621;9622;9623;9624;9625;9626;9627;9628;9629;9630;10580;10581;10582;10583;10584;10585;10586;10587;10588;10589;10590;10591;10592;23968;33016;33017;33018;33019;33020;37720;37721;37722;37723;37724;37725;37726;37727;37728;37729;37730;38174;38175;38176;38177;38178;38179;38180;38181;38182;38183;38184;38185;38186;38187;39099;39100;39101;39354;39355;39356;39357;39358;39359;39360;39361;65502;65503;65504;65505;65506;66900;66901;66902;66903;66904;66905	6309;9623;9630;10588;23968;33019;33020;37726;38181;39101;39361;65506;66904
Q922R8;Q3TML0	Q922R8;Q3TML0	7;6	7;6	7;6	Protein disulfide-isomerase A6	Pdia6	;	2	7	7	7	1	4	6	1	4	6	1	4	6	22	22	22	48.1	440	440;445	2		22	0	69.231	By matching	By MS/MS	By MS/MS	3.4	13	18.9	19129000	92577	695250	6554100	30				1312	2938;3349;3662;4724;6478;6649;8356	True;True;True;True;True;True;True	2992;3407;3721;4800;6580;6755;8509	14708;14709;14710;14711;16689;16690;16691;18208;18209;23563;23564;23565;23566;23567;31930;32821;32822;32823;41678;41679;41680;41681	20151;20152;20153;20154;22604;22605;22606;24627;24628;24629;24630;32092;32093;32094;32095;32096;32097;32098;43106;44362;44363;44364;56775;56776;56777;56778;56779;56780;56781;56782	20152;22606;24627;32093;43106;44363;56779
Q923D4	Q923D4	2	2	2	Splicing factor 3B subunit 5	Sf3b5		1	2	2	2	1	2	2	1	2	2	1	2	2	32.6	32.6	32.6	10.119	86	86	2		8	0.0031771	10.794	By matching	By matching	By MS/MS	17.4	32.6	32.6	3323800	249040	375450	1220700	2				1313	6126;10117	True;True	6218;10299	30209;30210;30211;30212;30213;50608;50609;50610	40812;68966	40812;68966
Q923D5	Q923D5	2	2	2	WW domain-binding protein 11	Wbp11		1	2	2	2	2	1	2	2	1	2	2	1	2	4.1	4.1	4.1	69.874	641	641	2		8	0.0016434	11.418	By matching	By matching	By MS/MS	4.1	1.9	4.1	2801400	353390	225860	924910	2				1314	909;7624	True;True	933;7757	4708;4709;4710;37694;37695;37696;37697;37698	6795;50882	6795;50882
Q923F1;Q61189	Q923F1;Q61189	3;2	3;2	3;2	Methylosome subunit pICln	Clns1a	;	2	3	3	3	0	1	1	0	1	1	0	1	1	27	27	27	26.522	241	241;236	1.5	3	3	0	27.859		By matching	By matching	0	11.2	10.4	2182000	0	0	514410	2				1315	5075;5637;5737	True;True;True	5153;5721;5822	25265;25266;25267;27862;28326;28327	34367;34368;37731;38231	34367;37731;38231		212		100
Q923G2	Q923G2	1	1	1	DNA-directed RNA polymerases I, II, and III subunit RPABC3	Polr2h		1	1	1	1	0	1	1	0	1	1	0	1	1	8	8	8	17.143	150	150	2		4	0.0049226	6.6275		By matching	By MS/MS	0	8	8	1209700	0	109370	400610	2				1316	366	TRUE	379	1952;1953;1954;1955	2869;2870	2869
Q923X4-2;Q923X4;B7ZC40	Q923X4-2;Q923X4;B7ZC40	3;3;2	3;3;2	3;3;2	Glutaredoxin-2, mitochondrial	Glrx2	;;	3	3	3	3	3	2	3	3	2	3	3	2	3	42.3	42.3	42.3	14.042	123	123;156;170	2		14	0	44.867	By matching	By MS/MS	By MS/MS	42.3	34.1	42.3	29560000	1098600	1297300	17268000	10				1317	877;2573;8058	True;True;True	901;2622;8204	4535;4536;4537;4538;4539;12933;12934;12935;12936;40138;40139;40140;40141;40142	6521;6522;6523;6524;6525;17643;54668;54669;54670;54671	6525;17643;54670
Q924B0;O55023;Q80ZJ2;A0A0A6YW07;D3Z703	Q924B0;O55023;Q80ZJ2	6;5;4;2;1	6;5;4;2;1	6;5;4;2;1	Inositol monophosphatase 1	Impa1	;;	5	6	6	6	6	5	6	6	5	6	6	5	6	28.2	28.2	28.2	30.429	277	277;277;276;208;90	2		29	0	41.88	By MS/MS	By MS/MS	By MS/MS	28.2	24.2	28.2	19928000	1274300	1624900	6888100	28				1318	1987;4011;5654;7778;7986;8774	True;True;True;True;True;True	2028;4076;5738;7913;8130;8931	9965;9966;9967;9968;9969;20014;20015;20016;20017;20018;27951;27952;27953;27954;27955;38557;38558;38559;38560;39710;39711;39712;39713;39714;43917;43918;43919;43920;43921	13699;13700;13701;13702;13703;13704;13705;27253;37798;37799;37800;37801;37802;37803;37804;37805;52164;52165;53800;53801;53802;53803;53804;59760;59761;59762;59763;59764	13705;27253;37803;52164;53801;59763
Q924X2	Q924X2	1	1	1	Carnitine O-palmitoyltransferase 1, muscle isoform	Cpt1b		1	1	1	1	0	0	0	0	0	0	0	0	0	2.3	2.3	2.3	88.216	772	772	2		1	1	-2				0	0	0	0	0	0	0	0	+			1319	5412	TRUE	5494	26863	36466	36466		213;214;296		161;167;168
Q925I1-2;Q925I1;H3BKI6;V9GWS5;H3BK90	Q925I1-2;Q925I1	5;5;2;1;1	5;5;2;1;1	5;5;2;1;1	ATPase family AAA domain-containing protein 3	Atad3	;	5	5	5	5	2	1	5	2	1	5	2	1	5	13.7	13.7	13.7	57.428	512	512;591;211;127;218	2		18	0	29.038	By matching	By matching	By MS/MS	4.7	2.3	13.7	6447700	255560	185960	2391800	6				1320	3182;5266;5888;6710;7106	True;True;True;True;True	3239;5347;5973;6816;7215	15907;15908;15909;26192;26193;26194;26195;29096;29097;29098;33094;33095;33096;33097;33098;34953;34954;34955	21631;35538;39324;44659;44660;46952	21631;35538;39324;44659;46952
Q93092	Q93092	6	6	6	Transaldolase	Taldo1		1	6	6	6	0	3	6	0	3	6	0	3	6	20.5	20.5	20.5	37.387	337	337	2		20	0	37.088		By matching	By MS/MS	0	10.7	20.5	9388300	0	194500	3309000	16				1321	497;5051;5096;5725;8137;9806	True;True;True;True;True;True	511;5129;5177;5810;8287;9984	2554;2555;2556;2557;25162;25163;25404;25405;25406;28264;28265;28266;40575;40576;40577;40578;49081;49082;49083;49084	3731;3732;3733;3734;34273;34274;34531;34532;38163;38164;55225;55226;66906;66907;66908;66909	3734;34274;34532;38163;55226;66907
Q99J09;F7D5L2	Q99J09;F7D5L2	4;3	4;3	4;3	Methylosome protein 50	Wdr77	;	2	4	4	4	1	3	3	1	3	3	1	3	3	17	17	17	36.942	342	342;167	2		14	0	29.293	By matching	By matching	By MS/MS	3.5	12.6	12.6	5960500	122350	423030	2357000	10				1322	1566;4138;7476;9905	True;True;True;True	1601;4205;7591;10086	7877;7878;7879;7880;7881;20638;20639;20640;20641;36747;49585;49586;49587;49588	10958;10959;10960;28069;28070;49142;67635;67636;67637;67638	10959;28069;49142;67635
Q99J36	Q99J36	1	1	1	THUMP domain-containing protein 1	Thumpd1		1	1	1	1	1	0	0	1	0	0	1	0	0	6.6	6.6	6.6	38.884	350	350	1	3		0.0037651	7.4881	By matching			6.6	0	0	0	0	0	0	0				1323	2568	TRUE	2617	12916;12917;12918	17620;17621;17622	17621		215;216		86;88
Q99JB2;A2AG41;A2AG39;F6WI02	Q99JB2;A2AG41;A2AG39;F6WI02	6;4;4;4	6;4;4;4	6;4;4;4	Stomatin-like protein 2, mitochondrial	Stoml2	;;;	4	6	6	6	3	6	6	3	6	6	3	6	6	31.2	31.2	31.2	38.384	353	353;213;286;287	2		26	0	42.555	By matching	By matching	By MS/MS	17.3	31.2	31.2	14818000	280900	1307000	6039900	18				1324	274;2250;2252;4089;4112;6677	True;True;True;True;True;True	285;2293;2295;4156;4179;6783	1524;1525;1526;1527;11239;11240;11241;11242;11243;11249;11250;11251;11252;20381;20382;20383;20384;20385;20501;20502;20503;20504;32944;32945;32946;32947	2267;2268;15307;15308;15309;15311;15312;15313;15314;27727;27728;27729;27852;27853;27854;44484;44485;44486	2267;15307;15313;27728;27854;44484
Q99JF8;A2BI12;Q99JF8-2;F6RB63	Q99JF8;A2BI12;Q99JF8-2;F6RB63	4;3;3;2	4;3;3;2	4;3;3;2	PC4 and SFRS1-interacting protein	Psip1	;;;	4	4	4	4	4	4	4	4	4	4	4	4	4	11	11	11	59.696	528	528;327;331;90	2		19	0	29.13	By MS/MS	By MS/MS	By MS/MS	11	11	11	12890000	1740900	1112200	5137800	16				1325	2998;3835;5555;7169	True;True;True;True	3052;3899;5638;7278	15006;15007;15008;15009;15010;19056;19057;19058;19059;27494;27495;27496;27497;27498;35258;35259;35260;35261;35262	20520;20521;25683;25684;25685;25686;25687;25688;37180;37181;37182;37183;37184;37185;37186;47323	20520;25688;37184;47323
Q99JI4	Q99JI4	5	5	5	26S proteasome non-ATPase regulatory subunit 6	Psmd6		1	5	5	5	1	3	5	1	3	5	1	3	5	19	19	19	45.536	389	389	2		18	0	31.295	By matching	By matching	By MS/MS	2.8	9.5	19	7724500	94764	377120	3349000	7				1326	3974;7296;7732;7810;9444	True;True;True;True;True	4038;7409;7867;7948;9617	19822;19823;19824;19825;35895;35896;35897;35898;35899;38343;38344;38345;38346;38742;38743;38744;47263;47264	26885;26886;26887;48171;51880;52431;64364	26885;48171;51880;52431;64364
Q99JX4;A2A702;A2A701	Q99JX4;A2A702	7;5;2	7;5;2	7;5;2	Eukaryotic translation initiation factor 3 subunit M	Eif3m	;	3	7	7	7	3	3	6	3	3	6	3	3	6	31.8	31.8	31.8	42.516	374	374;242;143	2		24	0	43.037	By matching	By matching	By MS/MS	11.5	12.8	27	11963000	322840	413940	4397000	17				1327	548;2020;5417;5436;5617;8095;9437	True;True;True;True;True;True;True	562;2061;5499;5518;5701;8243;9609	2800;2801;2802;10126;10127;26882;26883;26884;26885;26886;26958;26959;27774;27775;27776;27777;40331;40332;40333;40334;40335;47222;47223;47224	4144;13942;13943;13944;36481;36563;36564;36565;36566;37640;37641;37642;54841;54842;54843;54844;64297	4144;13942;36481;36563;37640;54842;64297
Q99JY0;D3YXU1	Q99JY0	5;2	5;2	5;2	Trifunctional enzyme subunit beta, mitochondrial;3-ketoacyl-CoA thiolase	Hadhb		2	5	5	5	2	2	4	2	2	4	2	2	4	17.7	17.7	17.7	51.386	475	475;173	2		16	0	30.488	By matching	By matching	By MS/MS	8.8	7.4	15.8	7918600	260690	272690	3037800	11				1328	1527;1652;2662;4714;5494	True;True;True;True;True	1562;1689;2711;4790;5577	7706;7707;7708;8328;8329;8330;8331;13336;13337;23514;23515;27227;27228;27229;27230;27231	10779;10780;10781;11537;11538;11539;11540;18154;32030;32031;36882	10779;11537;18154;32031;36882
Q99K48;Q99K48-2;B1AXT0	Q99K48	9;4;1	9;4;1	9;4;1	Non-POU domain-containing octamer-binding protein	Nono		3	9	9	9	9	9	8	9	9	8	9	9	8	29.4	29.4	29.4	54.54	473	473;219;98	2		49	0	86.049	By MS/MS	By MS/MS	By MS/MS	29.4	29.4	27.9	52117000	4301700	3944400	17090000	61				1329	545;1065;2399;2431;3132;4965;5049;6060;6508	True;True;True;True;True;True;True;True;True	559;1091;2447;2479;3188;5043;5127;6150;6610	2783;2784;2785;2786;5430;5431;5432;5433;5434;12095;12096;12097;12098;12251;12252;12253;12254;12255;15664;15665;15666;15667;15668;15669;15670;15671;15672;15673;24740;24741;24742;24743;24744;25152;25153;25154;25155;25156;29884;29885;29886;29887;29888;29889;32074;32075;32076;32077;32078	4129;4130;7722;16399;16400;16401;16402;16403;16404;16405;16608;16609;16610;16611;16612;16613;16614;16615;16616;21357;21358;21359;21360;21361;21362;21363;21364;21365;21366;21367;33693;33694;33695;33696;33697;33698;33699;33700;33701;33702;34268;40368;40369;40370;40371;40372;43261;43262;43263;43264;43265;43266;43267;43268;43269;43270;43271;43272;43273;43274;43275	4129;7722;16399;16608;21364;33699;34268;40371;43268
Q99KI0	Q99KI0	23	23	23	Aconitate hydratase, mitochondrial	Aco2		1	23	23	23	14	21	22	14	21	22	14	21	22	41.2	41.2	41.2	85.462	780	780	2		108	0	217.65	By matching	By MS/MS	By MS/MS	28.1	36.5	39.1	123780000	2781600	5795700	46202000	117				1330	1280;1330;1383;1618;1959;2664;3069;4464;4917;5616;5761;6286;6924;7471;7913;8242;8882;8896;8897;8932;9015;9158;9841	True;True;True;True;True;True;True;True;True;True;True;True;True;True;True;True;True;True;True;True;True;True;True	1311;1361;1414;1653;2000;2713;3124;4537;4995;5700;5846;6387;7033;7586;8055;8394;9041;9055;9056;9091;9176;9324;10019	6507;6508;6509;6510;6740;6741;6742;6743;6744;6745;6746;6747;6748;6749;6990;6991;6992;6993;8143;8144;8145;8146;8147;8148;9786;9787;9788;9789;13343;13344;13345;13346;15348;15349;15350;15351;15352;22159;22160;22161;22162;22163;24536;24537;24538;24539;27769;27770;27771;27772;27773;28451;28452;28453;28454;28455;31002;31003;31004;31005;31006;34090;34091;34092;36732;36733;39251;39252;39253;39254;41137;41138;41139;44422;44423;44424;44425;44494;44495;44496;44497;44498;44499;44500;44501;44502;44678;44679;44680;44681;44682;44683;44684;45071;45072;45073;45074;45075;45881;45882;45883;45884;45885;49252;49253;49254;49255;49256	9168;9169;9170;9422;9423;9424;9425;9426;9427;9428;9429;9430;9431;9432;9433;9434;9784;9785;9786;11292;11293;11294;11295;11296;11297;13378;13379;18160;18161;20926;20927;20928;20929;20930;20931;30146;30147;30148;30149;30150;30151;30152;30153;33467;33468;33469;33470;33471;33472;33473;33474;33475;37635;37636;37637;37638;37639;38423;41873;41874;41875;41876;41877;41878;41879;41880;41881;41882;45951;45952;49124;49125;49126;53087;53088;56081;56082;60341;60444;60445;60446;60447;60448;60449;60450;60451;60452;60453;60454;60455;60456;60740;60741;60742;60743;60744;60745;60746;61287;61288;61289;61290;61291;62498;62499;62500;62501;62502;62503;67089;67090;67091;67092;67093;67094;67095;67096;67097	9168;9434;9785;11297;13378;18161;20926;30151;33469;37638;38423;41876;45952;49126;53088;56082;60341;60449;60453;60745;61291;62501;67097
Q99KP6;Q99KP6-2;Q99KP6-3	Q99KP6;Q99KP6-2;Q99KP6-3	13;12;10	13;12;10	13;12;10	Pre-mRNA-processing factor 19	Prpf19	;;	3	13	13	13	13	11	13	13	11	13	13	11	13	56.3	56.3	56.3	55.238	504	504;523;419	2		63	0	123.58	By MS/MS	By MS/MS	By MS/MS	56.3	42.3	56.3	73140000	5518100	5178500	25665000	65				1331	409;579;2567;4472;6881;7165;7764;8534;8593;8796;9609;9650;9974	True;True;True;True;True;True;True;True;True;True;True;True;True	422;594;2616;4545;6990;7274;7899;8689;8748;8953;9784;9825;10156	2153;2154;2155;2156;2958;2959;2960;2961;2962;12910;12911;12912;12913;12914;12915;22202;22203;22204;22205;22206;33878;33879;33880;33881;33882;35239;35240;35241;35242;35243;38494;38495;38496;38497;42654;42655;42656;42657;42658;42977;42978;42979;42980;44011;44012;44013;44014;44015;48078;48079;48080;48081;48082;48288;48289;48290;48291;48292;49944;49945;49946;49947;49948	3209;4362;4363;4364;4365;4366;4367;4368;4369;4370;17616;17617;17618;17619;30224;30225;30226;30227;30228;30229;30230;30231;30232;30233;45693;45694;45695;45696;47299;47300;47301;47302;47303;47304;47305;52079;52080;58079;58482;59888;59889;59890;59891;59892;59893;59894;59895;59896;59897;65404;65773;65774;65775;65776;65777;65778;65779;65780;65781;65782;68076;68077;68078;68079;68080	3209;4364;17618;30232;45693;47300;52080;58079;58482;59897;65404;65779;68080
Q99KV1	Q99KV1	2	2	2	DnaJ homolog subfamily B member 11	Dnajb11		1	2	2	2	2	1	2	2	1	2	2	1	2	7.5	7.5	7.5	40.555	358	358	2		9	0	11.872	By matching	By matching	By MS/MS	7.5	3.1	7.5	3391600	215890	144410	1143700	4				1332	2687;8489	True;True	2737;8642	13496;13497;13498;13499;42448;42449;42450;42451;42452	18441;18442;57832;57833	18441;57833
Q99L48	Q99L48	1	1	1	60S ribosomal export protein NMD3	Nmd3		1	1	1	1	0	0	0	0	0	0	0	0	0	3.4	3.4	3.4	57.611	503	503	1	2		1	-2				0	0	0	0	0	0	0	0	+			1333	1133	TRUE	1159	5720;5721	8061;8062	8062		271		470
Q99LC5	Q99LC5	8	8	8	Electron transfer flavoprotein subunit alpha, mitochondrial	Etfa		1	8	8	8	1	5	8	1	5	8	1	5	8	43.8	43.8	43.8	35.009	333	333	2		26	0	66.14	By matching	By MS/MS	By MS/MS	8.1	28.2	43.8	21233000	154170	1002000	8628700	27				1334	112;3183;3378;4407;5092;5435;5530;8466	True;True;True;True;True;True;True;True	118;3240;3436;4479;5173;5517;5613;8619	712;713;714;15910;15911;16831;16832;16833;16834;21899;21900;25382;25383;25384;25385;26955;26956;26957;27386;27387;27388;42337;42338;42339;42340;42341	1028;21632;22801;22802;29798;29799;34514;34515;34516;34517;34518;36559;36560;36561;36562;37052;37053;37054;37055;37056;57725;57726;57727;57728;57729;57730;57731	1028;21632;22801;29798;34515;36562;37054;57729
Q99LE6	Q99LE6	12	12	12	ATP-binding cassette sub-family F member 2	Abcf2		1	12	12	12	9	12	10	9	12	10	9	12	10	24.7	24.7	24.7	71.781	628	628	2		52	0	77.743	By MS/MS	By MS/MS	By MS/MS	18.2	24.7	21.5	28814000	2643700	2839300	9519400	35				1335	2299;2350;2566;4935;5240;5418;5813;6138;8619;8894;9943;9965	True;True;True;True;True;True;True;True;True;True;True;True	2347;2398;2615;5013;5321;5500;5898;6230;8774;9053;10124;10146	11518;11519;11520;11521;11749;11750;11751;12906;12907;12908;12909;24611;24612;24613;24614;24615;26061;26062;26063;26064;26065;26887;26888;26889;26890;26891;28713;28714;28715;28716;28717;30268;30269;30270;30271;43175;43176;43177;43178;44484;44485;44486;44487;44488;49776;49777;49778;49874;49875;49876;49877;49878	15652;15902;15903;15904;17615;33565;33566;33567;33568;35338;35339;35340;36482;36483;36484;36485;36486;36487;36488;36489;38748;38749;38750;38751;38752;38753;40868;40869;58863;58864;60432;60433;67894;68001;68002	15652;15902;17615;33567;35340;36486;38753;40869;58863;60433;67894;68002
Q99LF4	Q99LF4	17	17	17	tRNA-splicing ligase RtcB homolog	Rtcb		1	17	17	17	15	16	17	15	16	17	15	16	17	45.7	45.7	45.7	55.249	505	505	2		81	0	124.03	By MS/MS	By MS/MS	By MS/MS	45.5	45.5	45.7	72908000	5861900	6129900	25170000	78				1336	1384;3035;3173;3216;3779;4731;5859;6466;6727;6728;6747;6960;7269;7985;8583;8584;9119	True;True;True;True;True;True;True;True;True;True;True;True;True;True;True;True;True	1415;3090;3230;3273;3843;4807;5944;6568;6835;6836;6855;7069;7382;8129;8738;8739;9284	6994;6995;6996;6997;6998;15200;15201;15202;15203;15204;15872;15873;15874;15875;15876;16056;16057;16058;16059;16060;18803;18804;18805;18806;18807;23605;23606;23607;23608;23609;28937;28938;28939;28940;28941;31865;31866;31867;31868;31869;33193;33194;33195;33196;33197;33198;33199;33200;33280;33281;33282;33283;33284;34256;34257;34258;34259;34260;35764;35765;35766;35767;35768;39706;39707;39708;39709;42926;42927;42928;42929;42930;42931;42932;42933;42934;45685;45686;45687;45688;45689	9787;9788;9789;9790;9791;20754;21609;21610;21611;21612;21821;21822;21823;21824;25417;25418;25419;25420;25421;25422;25423;25424;32149;32150;39056;39057;39058;39059;39060;39061;39062;39063;39064;39065;43023;43024;43025;43026;43027;44781;44782;44783;44784;44785;44786;44787;44788;44789;44790;44869;44870;44871;44872;44873;46140;46141;46142;46143;46144;46145;46146;46147;48034;48035;53799;58435;58436;58437;58438;62228;62229;62230;62231;62232;62233;62234;62235;62236	9789;20754;21610;21823;25422;32149;39065;43026;44784;44790;44873;46145;48034;53799;58435;58438;62231
Q99LL5	Q99LL5	2	2	2	Periodic tryptophan protein 1 homolog	Pwp1		1	2	2	2	2	2	2	2	2	2	2	2	2	8.4	8.4	8.4	55.586	501	501	2		10	0.00084246	11.811	By matching	By matching	By MS/MS	8.4	8.4	8.4	4454800	356260	444210	1490600	3				1337	6702;9537	True;True	6808;9712	33060;33061;33062;33063;33064;47749;47750;47751;47752;47753	44619;65082;65083	44619;65083
Q99LP6	Q99LP6	1	1	1	GrpE protein homolog 1, mitochondrial	Grpel1		1	1	1	1	0	1	1	0	1	1	0	1	1	5.1	5.1	5.1	24.307	217	217	2		3	0.0037908	7.6751		By matching	By MS/MS	0	5.1	5.1	1557600	0	62618	686590	4				1338	1416	TRUE	1447	7126;7127;7128	9903;9904;9905;9906	9903
Q99LS3;A0A0J9YVH9;D3Z4T3;D3Z666	Q99LS3;A0A0J9YVH9;D3Z4T3	6;4;3;2	6;4;3;2	6;4;3;2	Phosphoserine phosphatase	Psph	;;	4	6	6	6	6	6	6	6	6	6	6	6	6	44.9	44.9	44.9	25.096	225	225;113;101;60	2		30	0	41.862	By MS/MS	By MS/MS	By MS/MS	44.9	44.9	44.9	30391000	2260600	2549000	9707700	31				1339	2443;4046;4768;4997;5502;6723	True;True;True;True;True;True	2491;4111;4844;5075;5585;6829	12303;12304;12305;12306;12307;20172;20173;20174;20175;20176;23786;23787;23788;23789;23790;24880;24881;24882;24883;24884;27261;27262;27263;27264;27265;33164;33165;33166;33167;33168	16723;16724;16725;16726;27417;27418;27419;27420;27421;27422;32398;32399;32400;32401;32402;32403;32404;33878;36911;36912;36913;36914;36915;36916;36917;36918;36919;44745;44746;44747;44748	16724;27418;32401;33878;36919;44746
Q99LT0	Q99LT0	3	3	3	Protein dpy-30 homolog	Dpy30		1	3	3	3	3	2	3	3	2	3	3	2	3	45.5	45.5	45.5	11.213	99	99	2		14	0	21.724	By MS/MS	By matching	By MS/MS	45.5	25.3	45.5	6475900	633920	390340	2289100	13				1340	953;2233;8991	True;True;True	978;2276;9152	4905;4906;4907;4908;11151;11152;11153;11154;11155;44958;44959;44960;44961;44962	7032;7033;7034;7035;7036;15214;15215;15216;61136;61137;61138;61139;61140	7035;15216;61140
Q99LX0;A2A813;A2A815;A2A817;A2A816	Q99LX0;A2A813;A2A815	7;6;5;3;3	7;6;5;3;3	7;6;5;3;3	Protein deglycase DJ-1	Park7	;;	5	7	7	7	5	4	6	5	4	6	5	4	6	64.6	64.6	64.6	20.021	189	189;175;136;84;125	2		31	0	97.874	By MS/MS	By MS/MS	By MS/MS	42.3	34.9	56.6	51768000	1436900	1889500	16067000	49				1341	1252;1631;2832;3175;3260;8643;9653	True;True;True;True;True;True;True	1283;1666;2886;3232;3317;8798;9828	6360;6361;6362;6363;6364;8212;8213;8214;8215;14210;14211;14212;15879;15880;15881;16267;16268;16269;16270;16271;16272;43280;43281;43282;43283;43284;48302;48303;48304;48305;48306	8919;8920;8921;8922;8923;8924;8925;8926;11369;11370;11371;11372;11373;11374;11375;11376;11377;11378;11379;11380;19524;19525;19526;19527;19528;21616;22090;22091;22092;22093;22094;22095;22096;22097;58947;58948;58949;58950;58951;58952;58953;65790;65791;65792;65793;65794;65795;65796;65797	8922;11371;19526;21616;22090;58953;65794
Q99M28-2;Q99M28	Q99M28-2;Q99M28	3;3	3;3	3;3	RNA-binding protein with serine-rich domain 1	Rnps1	;	2	3	3	3	3	3	3	3	3	3	3	3	3	12.4	12.4	12.4	31.709	282	282;305	2		20	0	20.359	By matching	By MS/MS	By MS/MS	12.4	12.4	12.4	13948000	859000	972270	5107000	14				1342	1287;3456;6073	True;True;True	1318;3514;6164	6539;6540;6541;6542;6543;6544;6545;6546;6547;6548;17191;17192;17193;17194;17195;29959;29960;29961;29962;29963	9191;9192;23204;23205;23206;23207;23208;23209;23210;40456;40457;40458;40459;40460	9191;23208;40460
Q99M31;Q99M31-2	Q99M31;Q99M31-2	7;7	7;7	7;7	Heat shock 70 kDa protein 14	Hspa14	;	2	7	7	7	6	6	7	6	6	7	6	6	7	26.1	26.1	26.1	54.65	509	509;515	2		33	0	50.845	By matching	By matching	By MS/MS	21.2	23.4	26.1	15125000	1196300	1146200	5413500	12				1343	2259;2267;5218;7145;7422;9393;9594	True;True;True;True;True;True;True	2304;2314;5299;7254;7536;9564;9769	11316;11317;11318;11319;11320;11361;11362;11363;11364;25976;25977;25978;25979;25980;35139;35140;35141;35142;35143;36468;36469;36470;36471;36472;47020;47021;47022;47023;47024;48009;48010;48011;48012	15383;15470;15471;15472;35242;35243;47144;48767;48768;64086;64087;65325	15383;15471;35242;47144;48767;64087;65325
Q99M87-3;Q99M87-2;Q99M87	Q99M87-3;Q99M87-2;Q99M87	1;1;1	1;1;1	1;1;1	DnaJ homolog subfamily A member 3, mitochondrial	Dnaja3	;;	3	1	1	1	1	0	1	1	0	1	1	0	1	5.4	5.4	5.4	46.847	429	429;453;480	2		4	0.0023962	10.946	By matching		By MS/MS	5.4	0	5.4	1492300	176890	0	541870	6				1344	1242	TRUE	1273	6322;6323;6324;6325	8873;8874;8875;8876;8877;8878	8873
Q99ME9	Q99ME9	15	15	15	Nucleolar GTP-binding protein 1	Gtpbp4		1	15	15	15	12	12	14	12	12	14	12	12	14	34.7	34.7	34.7	74.112	634	634	2		69	0	118.65	By MS/MS	By matching	By MS/MS	28.9	24.6	33.4	40852000	2832900	2854700	13917000	46				1345	190;209;1219;2229;3751;3930;4839;5574;5715;6662;7122;7757;9825;9883;10148	True;True;True;True;True;True;True;True;True;True;True;True;True;True;True	198;217;1250;2272;3815;3994;4915;5657;5800;6768;7231;7892;10003;10064;10330	1109;1110;1111;1199;1200;1201;1202;1203;6210;6211;6212;6213;6214;11132;11133;11134;11135;18670;18671;18672;18673;18674;19519;19520;19521;19522;24151;24152;24153;24154;24155;24156;24157;27572;27573;27574;27575;27576;28222;28223;28224;28225;32879;32880;32881;32882;32883;35037;35038;35039;35040;35041;38457;38458;49174;49175;49176;49177;49178;49481;49482;49483;49484;49485;50754;50755;50756;50757;50758	1558;1559;1790;1791;1792;1793;8730;8731;8732;8733;15190;15191;25221;26341;26342;26343;26344;26345;26346;32932;32933;37327;37328;38115;44427;44428;44429;44430;44431;44432;47039;47040;47041;47042;52023;67004;67005;67006;67007;67008;67461;67462;67463;67464;67465;69186	1558;1793;8732;15191;25221;26345;32933;37327;38115;44430;47039;52023;67008;67464;69186
Q99MJ9	Q99MJ9	1	1	1	ATP-dependent RNA helicase DDX50	Ddx50		1	1	1	1	1	0	0	1	0	0	1	0	0	3	3	3	82.175	734	734	2		3	0.0036127	6.8511	By matching			3	0	0	1473200	205070	0	0	1				1346	2858	TRUE	2912	14339;14340;14341	19652	19652
Q99P72;Q99P72-3;Q8BH78;Q8BHF5;Q99P72-1	Q99P72;Q99P72-3;Q8BH78;Q8BHF5	5;4;3;3;2	5;4;3;3;2	5;4;3;3;2	Reticulon-4;Reticulon	Rtn4	;;;	5	5	5	5	3	3	4	3	3	4	3	3	4	8.1	8.1	8.1	126.61	1162	1162;1046;356;375;199	2		23	0	36.549	By matching	By MS/MS	By MS/MS	3.7	3.7	5.8	15259000	437250	1089200	5422500	20				1347	954;1964;3262;9487;10104	True;True;True;True;True	979;2005;3319;9661;10286	4909;4910;4911;4912;4913;4914;4915;4916;4917;9878;16277;16278;16279;16280;16281;47498;47499;47500;50548;50549;50550;50551;50552	7037;7038;7039;7040;7041;13584;22099;22100;22101;22102;22103;22104;22105;22106;22107;22108;22109;64753;68892;68893	7041;13584;22102;64753;68892
Q99P88	Q99P88	2	2	2	Nuclear pore complex protein Nup155	Nup155		1	2	2	2	1	2	2	1	2	2	1	2	2	3.5	3.5	3.5	155.12	1391	1391	2		9	0.00083963	11.78	By matching	By matching	By MS/MS	1.5	3.5	3.5	3610400	190000	283670	1177300	4				1348	6796;7999	True;True	6905;8144	33517;33518;33519;33520;39777;39778;39779;39780;39781	45198;53924;53925;53926	45198;53925
Q99PA7	Q99PA7	2	2	2		4930550L24Rik		1	2	2	2	2	2	2	2	2	2	2	2	2	16.2	16.2	16.2	35.043	320	320	2		9	0	17.222	By matching	By matching	By MS/MS	16.2	16.2	16.2	7376500	345570	657310	2855500	6				1349	550;3493	True;True	564;3551	2807;2808;2809;2810;2811;17348;17349;17350;17351	4146;4147;23437;23438;23439;23440	4147;23438
Q99PT1	Q99PT1	4	4	4	Rho GDP-dissociation inhibitor 1	Arhgdia		1	4	4	4	2	3	4	2	3	4	2	3	4	35.3	35.3	35.3	23.407	204	204	2		19	0	36.806	By matching	By matching	By MS/MS	16.2	23.5	35.3	30302000	539890	945770	12012000	13				1350	240;5775;7686;8934	True;True;True;True	249;5860;7820;9093	1357;1358;28523;28524;38096;38097;38098;38099;38100;38101;38102;38103;38104;38105;44690;44691;44692;44693;44694	2030;2031;38498;51525;51526;51527;51528;51529;51530;60756;60757;60758;60759	2030;38498;51527;60756
Q99PV0;B7ZC27	Q99PV0;B7ZC27	8;5	8;5	8;5	Pre-mRNA-processing-splicing factor 8	Prpf8	;	2	8	8	8	7	5	6	7	5	6	7	5	6	5.8	5.8	5.8	273.61	2335	2335;1044	2		32	0	51.379	By matching	By matching	By MS/MS	4.8	3.6	4.5	13937000	964280	878420	3963000	17				1351	1257;2334;3538;3832;5355;7794;8252;8270	True;True;True;True;True;True;True;True	1288;2382;3596;3896;5436;7932;8404;8423	6383;6384;6385;11676;11677;11678;11679;11680;17584;17585;17586;17587;17588;19041;19042;19043;19044;19045;26601;26602;38674;38675;38676;38677;38678;41180;41181;41182;41183;41267;41268;41269	8945;8946;15831;15832;23746;23747;25677;36077;36078;52363;56138;56139;56140;56141;56142;56244;56245	8946;15831;23747;25677;36077;52363;56141;56244
Q9CPN9	Q9CPN9	1	1	1		2210010C04Rik		1	1	1	1	1	1	1	1	1	1	1	1	1	4.9	4.9	4.9	26.422	247	247	2		5	0.0035894	6.7916	By matching	By MS/MS	By MS/MS	4.9	4.9	4.9	4750000	410080	450380	1906200	4				1352	10139	TRUE	10321	50724;50725;50726;50727;50728	69139;69140;69141;69142	69142
Q9CPP0	Q9CPP0	1	1	1	Nucleoplasmin-3	Npm3		1	1	1	1	1	1	1	1	1	1	1	1	1	9.1	9.1	9.1	19.023	175	175	2		5	0	14.484	By matching	By matching	By MS/MS	9.1	9.1	9.1	2182800	180310	172210	651460	6				1353	44	TRUE	45	214;215;216;217;218	230;231;232;233;234;235	234
Q9CPQ8	Q9CPQ8	2	2	2	ATP synthase subunit g, mitochondrial	Atp5l		1	2	2	2	2	1	2	2	1	2	2	1	2	19.4	19.4	19.4	11.424	103	103	2		9	0.0016584	11.562	By matching	By matching	By MS/MS	19.4	18.4	19.4	4821900	305240	263560	1700000	2				1354	9057;9058	True;True	9218;9219	45247;45248;45249;45250;45251;45252;45253;45254;45255	61572;61573	61572;61573
Q9CPS5;Q9CX56	Q9CPS5;Q9CX56	2;2	2;2	2;2	26S proteasome non-ATPase regulatory subunit 8	Psmd8	;	2	2	2	2	0	2	2	0	2	2	0	2	2	8.7	8.7	8.7	32.768	289	289;353	2		8	0	12.143		By matching	By MS/MS	0	8.7	8.7	3863000	0	335320	1417900	6				1355	5852;8872	True;True	5937;9031	28909;28910;28911;28912;44376;44377;44378;44379	39015;39016;39017;39018;60309;60310	39016;60310
Q9CPS7	Q9CPS7	2	2	2	RNA-binding protein PNO1	Pno1		1	2	2	2	1	0	2	1	0	2	1	0	2	12.1	12.1	12.1	27.453	248	248	2		7	0	13.082	By matching		By MS/MS	5.6	0	12.1	2176400	136250	0	813380	2				1356	338;3939	True;True	350;4003	1832;1833;1834;19563;19564;19565;19566	2695;26370	2695;26370
Q9CPT5;D3Z7M5	Q9CPT5;D3Z7M5	3;2	3;2	3;2	Nucleolar protein 16	Nop16	;	2	3	3	3	2	2	2	2	2	2	2	2	2	26.4	26.4	26.4	21.139	178	178;181	2		11	0	17.988	By matching	By matching	By MS/MS	17.4	17.4	18.5	5775600	522200	509260	1579600	5				1357	2816;4670;7069	True;True;True	2870;4746;7178	14135;14136;23293;23294;23295;23296;23297;34791;34792;34793;34794	19403;31785;31786;31787;46807	19403;31785;46807
Q9CPV0;Q9CPV0-2	Q9CPV0;Q9CPV0-2	1;1	1;1	1;1	Transmembrane protein 107	Tmem107	;	2	1	1	1	1	0	1	1	0	1	1	0	1	7.1	7.1	7.1	15.593	140	140;143	2		4	1	-2	By matching		By matching	7.1	0	7.1	0	0	0	0	0	+			1358	3307	TRUE	3365	16502;16503;16504;16505	22439	22439		217		5
Q9CPW4;Q3UA72	Q9CPW4;Q3UA72	2;1	2;1	2;1	Actin-related protein 2/3 complex subunit 5	Arpc5	;	2	2	2	2	1	1	2	1	1	2	1	1	2	35.1	35.1	35.1	16.288	151	151;92	2		8	0	12.495	By matching	By MS/MS	By MS/MS	12.6	12.6	35.1	7512100	193580	390190	2948000	8				1359	2970;9012	True;True	3024;9173	14848;14849;14850;14851;14852;45060;45061;45062	20288;20289;20290;20291;20292;20293;20294;61284	20293;61284
Q9CPY7-2;Q9CPY7;A0A0G2JEM7	Q9CPY7-2;Q9CPY7	10;10;2	10;10;2	10;10;2	Cytosol aminopeptidase	Lap3	;	3	10	10	10	0	3	9	0	3	9	0	3	9	35.5	35.5	35.5	52.75	488	488;519;107	2		28	0	64.101		By matching	By MS/MS	0	13.3	32.6	14381000	0	254050	5706300	21				1360	194;1352;3318;3605;5005;5222;5509;7176;8347;8460	True;True;True;True;True;True;True;True;True;True	202;1383;3376;3663;5083;5303;5592;7285;8500;8613	1125;1126;1127;1128;6846;6847;6848;16552;16553;16554;17905;17906;24910;24911;24912;25989;25990;25991;27296;27297;35289;35290;35291;41641;41642;42309;42310;42311	1585;1586;9607;22496;24183;24184;33914;33915;33916;35253;35254;36964;36965;47378;56743;56744;56745;56746;57687;57688;57689	1585;9607;22496;24183;33914;35254;36965;47378;56745;57688
Q9CQ43;Q8VCG1	Q9CQ43;Q8VCG1	8;7	8;7	8;7		Dut	;	2	8	8	8	5	7	8	5	7	8	5	7	8	60.5	60.5	60.5	17.384	162	162;200	2		36	0	59.588	By MS/MS	By MS/MS	By MS/MS	42	60.5	60.5	35361000	2187800	3284700	10974000	38				1361	59;3247;3523;3524;3777;4363;6761;8244	True;True;True;True;True;True;True;True	62;3304;3581;3582;3841;4434;6870;8396	468;469;470;471;472;16207;16208;16209;16210;16211;17510;17511;17512;17513;17514;17515;17516;17517;18795;18796;18797;18798;18799;21677;21678;21679;33353;33354;33355;33356;33357;41143;41144;41145;41146;41147	697;698;699;700;701;702;22013;22014;22015;23640;23641;23642;23643;23644;23645;25409;25410;25411;25412;25413;29426;29427;29428;29429;29430;44981;44982;44983;44984;44985;56085;56086;56087;56088;56089;56090;56091;56092	700;22014;23640;23645;25412;29428;44983;56092
Q9CQ60;D3Z4X1;Q8CBG6	Q9CQ60;D3Z4X1;Q8CBG6	5;4;3	5;4;3	5;4;3	6-phosphogluconolactonase	Pgls	;;	3	5	5	5	0	0	4	0	0	4	0	0	4	42.8	42.8	42.8	27.254	257	257;174;215	2		10	0	40.173			By MS/MS	0	0	31.9	5927900	0	0	2051800	11				1362	85;5413;6821;8352;9636	True;True;True;True;True	88;5495;6930;8505;9811	585;26864;26865;26866;33620;33621;41662;41663;48217;48218	842;843;36467;45324;45325;56756;56757;65668;65669;65670;65671	842;36467;45325;56756;65669
Q9CQ65	Q9CQ65	10	10	10	S-methyl-5-thioadenosine phosphorylase	Mtap		1	10	10	10	6	7	9	6	7	9	6	7	9	66.8	66.8	66.8	31.062	283	283	2		38	0	74.84	By MS/MS	By MS/MS	By MS/MS	43.5	46.3	63.3	40968000	2816900	3227000	14025000	44				1363	1728;1853;2344;3368;3391;3971;7770;8689;8833;10128	True;True;True;True;True;True;True;True;True;True	1768;1894;2392;3426;3449;4035;7905;8844;8992;10310	8693;8694;8695;8696;8697;9265;9266;11722;11723;11724;16784;16885;16886;19807;19808;19809;19810;19811;38515;38516;38517;38518;38519;43489;43490;43491;43492;43493;44212;44213;44214;44215;44216;50673;50674;50675;50676;50677	11993;11994;11995;11996;12696;15870;22745;22746;22832;22833;22834;26867;26868;26869;26870;26871;26872;26873;26874;26875;26876;52117;52118;52119;52120;52121;59193;59194;59195;59196;59197;60182;60183;60184;60185;60186;60187;60188;69070;69071;69072;69073;69074;69075	11996;12696;15870;22745;22834;26873;52121;59193;60185;69073
Q9CQ71	Q9CQ71	3	3	3	Replication protein A 14 kDa subunit	Rpa3		1	3	3	3	3	2	3	3	2	3	3	2	3	46.3	46.3	46.3	13.584	121	121	2		14	0	18.609	By matching	By matching	By MS/MS	46.3	27.3	46.3	5397300	744560	265210	2029400	5				1364	1836;4050;6389	True;True;True	1876;4115;6491	9187;9188;9189;9190;9191;20191;20192;20193;20194;20195;31481;31482;31483;31484	12577;12578;27426;27427;42517	12577;27427;42517
Q9CQ75	Q9CQ75	1	1	1	NADH dehydrogenase [ubiquinone] 1 alpha subcomplex subunit 2	Ndufa2		1	1	1	1	1	1	1	1	1	1	1	1	1	14.1	14.1	14.1	10.916	99	99	2		5	0	13.089	By MS/MS	By MS/MS	By MS/MS	14.1	14.1	14.1	3509100	382370	291550	1165300	8				1365	8811	TRUE	8968	44074;44075;44076;44077;44078	59956;59957;59958;59959;59960;59961;59962;59963	59962
Q9CQ92	Q9CQ92	1	1	1	Mitochondrial fission 1 protein	Fis1		1	1	1	1	0	1	1	0	1	1	0	1	1	9.9	9.9	9.9	17.008	152	152	2		3	0.0067613	6.3257		By matching	By MS/MS	0	9.9	9.9	855740	0	75413	464930	1				1366	6000	TRUE	6089	29621;29622;29623	40081	40081
Q9CQB4;Q9D855	Q9CQB4;Q9D855	1;1	1;1	1;1	Cytochrome b-c1 complex subunit 7	Uqcrb	;	2	1	1	1	1	1	1	1	1	1	1	1	1	13.5	13.5	13.5	13.561	111	111;111	2		5	0.003647	6.9631	By matching	By matching	By matching	13.5	13.5	13.5	3483000	164780	232790	1135900	1				1367	1176	TRUE	1203	5954;5955;5956;5957;5958	8399	8399
Q9CQF3	Q9CQF3	5	5	5	Cleavage and polyadenylation specificity factor subunit 5	Nudt21		1	5	5	5	4	5	5	4	5	5	4	5	5	36.6	36.6	36.6	26.24	227	227	2		23	0	38.821	By MS/MS	By matching	By MS/MS	23.8	36.6	36.6	12588000	857210	1051500	4636300	18				1368	5028;5553;5806;8456;9994	True;True;True;True;True	5106;5636;5891;8609;10176	25032;25033;25034;25035;27485;27486;27487;27488;27489;28679;28680;28681;28682;42288;42289;42290;42291;42292;50035;50036;50037;50038;50039	34109;34110;34111;37168;37169;37170;37171;37172;37173;38692;38693;38694;38695;38696;38697;57657;57658;68238	34110;37172;38695;57657;68238
Q9CQF7;Q9CWM4	Q9CQF7;Q9CWM4	1;1	1;1	1;1	Prefoldin subunit 1	Pfdn1	;	2	1	1	1	1	1	1	1	1	1	1	1	1	9	9	9	14.255	122	122;122	2		5	0.0037764	7.5813	By matching	By matching	By MS/MS	9	9	9	3672800	194860	256350	1158900	4				1369	4729	TRUE	4805	23590;23591;23592;23593;23594	32130;32131;32132;32133	32131
Q9CQI3	Q9CQI3	2	2	2	Glia maturation factor beta	Gmfb		1	2	2	2	0	0	2	0	0	2	0	0	2	19	19	19	16.723	142	142	2		5	0	24.157			By matching	0	0	19	2398200	0	0	795630	3				1370	6657;7550	True;True	6763;7670	32859;32860;37149;37150;37151	44401;49688;49689	44401;49689
Q9CQJ4;A0A087WRE9;A0A087WP87	Q9CQJ4;A0A087WRE9	3;2;1	3;2;1	3;2;1	E3 ubiquitin-protein ligase RING2	Rnf2	;	3	3	3	3	2	3	3	2	3	3	2	3	3	10.1	10.1	10.1	37.623	336	336;264;211	2		15	0	17.399	By matching	By matching	By MS/MS	5.4	10.1	10.1	6069400	357330	386780	1840400	7				1371	2441;3641;4763	True;True;True	2489;3700;4839	12293;12294;12295;12296;12297;18107;18108;18109;18110;18111;23758;23759;23760;23761;23762	16716;16717;16718;24494;32378;32379;32380	16718;24494;32378
Q9CQM5	Q9CQM5	2	2	2	Thioredoxin domain-containing protein 17	Txndc17		1	2	2	2	0	0	2	0	0	2	0	0	2	24.4	24.4	24.4	14.015	123	123	2		6	0	12.348			By matching	0	0	24.4	2147300	0	0	881420	3				1372	822;8124	True;True	844;8274	4252;4253;4254;40501;40502;40503	6152;6153;55082	6152;55082
Q9CQM9	Q9CQM9	17	17	17	Glutaredoxin-3	Glrx3		1	17	17	17	16	16	15	16	16	15	16	16	15	72.4	72.4	72.4	37.778	337	337	2		97	0	246.5	By MS/MS	By MS/MS	By MS/MS	67.7	65	63.5	238300000	12841000	19067000	79896000	147				1373	47;1487;1488;2067;2101;2895;3635;3719;4908;6965;6966;7065;7779;8337;8846;9003;9907	True;True;True;True;True;True;True;True;True;True;True;True;True;True;True;True;True	48;49;1522;1523;2108;2143;2949;3693;3783;4986;7074;7075;7174;7914;8490;9005;9164;10088	239;240;241;242;243;244;245;246;247;248;249;250;251;7516;7517;7518;7519;7520;7521;7522;7523;7524;7525;10346;10347;10348;10349;10350;10510;10511;10512;10513;10514;14510;14511;14512;14513;14514;18059;18060;18061;18062;18063;18064;18065;18066;18067;18538;18539;18540;24501;24502;24503;24504;24505;34274;34275;34276;34277;34278;34279;34280;34281;34282;34283;34284;34285;34286;34287;34288;34767;34768;34769;34770;34771;38561;38562;38563;38564;38565;41589;41590;41591;41592;44268;44269;44270;44271;45023;45024;45025;45026;49593;49594;49595;49596;49597	271;272;273;274;275;276;277;278;279;280;281;282;283;284;285;286;287;288;289;290;291;292;293;294;295;296;297;298;299;10478;10479;10480;10481;10482;10483;14223;14224;14225;14226;14227;14228;14229;14230;14231;14232;14233;14234;14480;19908;19909;19910;19911;19912;19913;19914;19915;19916;19917;19918;19919;19920;19921;19922;19923;19924;24412;24413;24414;24415;24416;24417;24418;24419;24420;24421;24422;24423;24424;24425;24426;24427;24428;24429;24430;25077;25078;33411;33412;33413;33414;33415;33416;33417;46158;46159;46160;46161;46162;46163;46164;46165;46166;46167;46168;46169;46170;46171;46172;46173;46174;46175;46176;46787;52166;52167;52168;52169;52170;52171;56682;56683;56684;56685;56686;56687;56688;56689;56690;56691;56692;60239;60240;60241;60242;61225;61226;61227;61228;61229;61230;67640;67641;67642;67643;67644;67645;67646	289;10482;10483;14226;14480;19922;24424;25077;33411;46160;46172;46787;52166;56691;60242;61230;67646
Q9CQN1	Q9CQN1	4	4	4	Heat shock protein 75 kDa, mitochondrial	Trap1		1	4	4	4	1	2	3	1	2	3	1	2	3	11.9	11.9	11.9	80.208	706	706	2		12	0	30.583	By matching	By matching	By MS/MS	1.7	6.4	7.4	5773300	62911	310470	1880900	10				1374	708;2099;4603;7400	True;True;True;True	724;2141;4679;7514	3645;3646;3647;3648;10502;10503;10504;22932;22933;22934;36373;36374	5333;5334;5335;14467;14468;14469;31243;31244;31245;48649	5333;14469;31243;48649
Q9CQQ8	Q9CQQ8	1	1	1	U6 snRNA-associated Sm-like protein LSm7	Lsm7		1	1	1	1	0	0	1	0	0	1	0	0	1	24.3	24.3	24.3	11.636	103	103	2		3	0.0036179	6.8636			By MS/MS	0	0	24.3	3823700	0	0	1340800	4				1375	2966	TRUE	3020	14831;14832;14833	20269;20270;20271;20272	20271
Q9CQR2	Q9CQR2	5	5	5	40S ribosomal protein S21	Rps21		1	5	5	5	4	4	5	4	4	5	4	4	5	59	59	59	9.1413	83	83	2		28	0	104.64	By MS/MS	By MS/MS	By MS/MS	57.8	57.8	59	42490000	1673000	2534900	13140000	36				1376	1284;6050;6178;7318;8842	True;True;True;True;True	1315;6140;6272;6273;7431;9001	6523;6524;6525;6526;6527;6528;6529;6530;29844;29845;29846;29847;29848;30457;30458;30459;30460;30461;30462;30463;30464;35986;35987;35988;44252;44253;44254;44255	9178;9179;9180;9181;9182;9183;9184;9185;9186;40317;40318;40319;40320;40321;40322;40323;40324;40325;41122;41123;41124;41125;41126;41127;41128;41129;41130;41131;41132;41133;41134;41135;41136;41137;48231;60222;60223	9185;40320;41130;48231;60222	100		1
Q9CQS8	Q9CQS8	1	1	1	Protein transport protein Sec61 subunit beta	Sec61b		1	1	1	1	1	1	1	1	1	1	1	1	1	15.6	15.6	15.6	9.9583	96	96	2		8	0.0036364	6.9195	By MS/MS	By MS/MS	By MS/MS	15.6	15.6	15.6	4644800	440180	426390	1464700	7				1377	6774	TRUE	6883	33420;33421;33422;33423;33424;33425;33426;33427	45080;45081;45082;45083;45084;45085;45086	45080
Q9CQU1	Q9CQU1	1	1	1	Microfibrillar-associated protein 1	Mfap1		1	1	1	1	1	1	0	1	1	0	1	1	0	5.2	5.2	5.2	51.954	439	439	1	5		0.0039124	9.4123	By matching	By MS/MS		5.2	5.2	0	0	0	0	0	0				1378	7711	TRUE	7845	38231;38232;38233;38234;38235	51709;51710;51711	51711		272		267
Q9CQV6;M0QWC2	Q9CQV6;M0QWC2	3;2	3;2	1;1	Microtubule-associated proteins 1A/1B light chain 3B	Map1lc3b	;	2	3	3	1	3	3	3	3	3	3	1	1	1	22.4	22.4	11.2	14.617	125	125;160	2		16	0	19.166	By MS/MS	By MS/MS	By MS/MS	22.4	22.4	22.4	40691000	5559600	3690100	14355000	24				1379	2638;4246;7040	True;True;True	2687;4315;7149	13220;13221;13222;13223;13224;13225;21145;21146;21147;21148;21149;34645;34646;34647;34648;34649	18020;18021;18022;18023;18024;18025;18026;18027;18028;18029;18030;18031;18032;28726;28727;28728;28729;28730;28731;28732;28733;28734;28735;46687	18027;28733;46687
Q9CQV8-2;Q9CQV8;A2A5N1	Q9CQV8-2;Q9CQV8;A2A5N1	11;11;6	6;6;4	6;6;4	14-3-3 protein beta/alpha;14-3-3 protein beta/alpha, N-terminally processed	Ywhab	;;	3	11	6	6	5	8	11	1	4	6	1	4	6	57	37.7	37.7	27.854	244	244;246;159	2		31	0	66.038	By matching	By MS/MS	By MS/MS	20.9	41	57	29951000	93962	800820	10862000	34				1380	916;1564;3852;4563;5111;6499;7160;8168;8169;9876;10023	True;False;True;False;False;False;True;True;True;False;True	940;1599;3916;4638;5192;6601;7269;8318;8319;10057;10205	4737;4738;4739;4740;4741;4742;4743;4744;7869;7870;7871;7872;7873;19131;19132;19133;19134;19135;19136;22732;22733;22734;22735;22736;25474;25475;32028;32029;32030;32031;32032;35212;35213;40754;40755;40756;40757;40758;40759;40760;40761;40762;40763;40764;49450;49451;49452;49453;49454;50187;50188;50189;50190	6826;6827;6828;6829;6830;6831;6832;6833;6834;6835;10952;10953;10954;10955;10956;25763;25764;25765;25766;25767;25768;25769;25770;25771;25772;25773;31021;31022;31023;31024;31025;31026;31027;34613;34614;43208;47224;55558;55559;55560;55561;55562;55563;55564;67420;68395;68396;68397;68398;68399	6832;10952;25764;31021;34614;43208;47224;55560;55563;67420;68397
Q9CQW1	Q9CQW1	1	1	1	Synaptobrevin homolog YKT6	Ykt6		1	1	1	1	0	0	1	0	0	1	0	0	1	6.6	6.6	6.6	22.314	198	198	2		2	0.0049505	6.6745			By MS/MS	0	0	6.6	650230	0	0	342200	1				1381	4041	TRUE	4106	20156;20157	27410	27410
Q9CQZ1	Q9CQZ1	1	1	1	Heat shock factor-binding protein 1	Hsbp1		1	1	1	1	0	0	1	0	0	1	0	0	1	25	25	25	8.6107	76	76	2		3	0.0037594	7.4589			By MS/MS	0	0	25	932020	0	0	300080	2				1382	8567	TRUE	8722	42818;42819;42820	58298;58299	58298
Q9CR16	Q9CR16	7	7	7	Peptidyl-prolyl cis-trans isomerase D	Ppid		1	7	7	7	0	4	7	0	4	7	0	4	7	22.2	22.2	22.2	40.742	370	370	2		21	0	43.824		By matching	By MS/MS	0	12.4	22.2	15898000	0	409810	6848700	15				1383	2377;2378;4133;4433;5628;6199;9102	True;True;True;True;True;True;True	2425;2426;4200;4505;5712;6295;9265	11876;11877;11878;11879;20601;20602;20603;20604;22008;22009;22010;27818;27819;27820;27821;30570;30571;30572;45591;45592;45593	16014;16015;28012;28013;28014;28015;29928;29929;37685;37686;37687;41279;41280;62096;62097	16014;16015;28015;29928;37685;41280;62097
Q9CR39	Q9CR39	2	2	2	WD repeat domain phosphoinositide-interacting protein 3	Wdr45b		1	2	2	2	2	2	2	2	2	2	2	2	2	7.6	7.6	7.6	38.02	344	344	2		9	0	12.403	By matching	By matching	By MS/MS	7.6	7.6	7.6	6900800	735450	774030	2164100	3				1384	1604;7131	True;True	1639;7240	8079;8080;8081;8082;8083;35073;35074;35075;35076	11238;47062;47063	11238;47062
Q9CR57	Q9CR57	4	4	4	60S ribosomal protein L14	Rpl14		1	4	4	4	4	4	4	4	4	4	4	4	4	20.3	20.3	20.3	23.564	217	217	2		28	0	126.9	By MS/MS	By MS/MS	By MS/MS	20.3	20.3	20.3	152690000	14725000	14291000	49809000	78				1385	62;602;1041;5808	True;True;True;True	65;617;1067;5893	480;481;482;483;484;3066;3067;3068;3069;3070;3071;3072;3073;5307;5308;5309;5310;5311;28688;28689;28690;28691;28692;28693;28694;28695;28696;28697	707;708;709;710;711;712;713;714;4541;4542;4543;4544;4545;4546;4547;4548;4549;4550;4551;4552;4553;4554;4555;4556;4557;4558;4559;4560;7541;7542;7543;7544;7545;7546;7547;7548;7549;7550;7551;7552;7553;7554;7555;7556;7557;38702;38703;38704;38705;38706;38707;38708;38709;38710;38711;38712;38713;38714;38715;38716;38717;38718;38719;38720;38721;38722;38723;38724;38725;38726;38727;38728;38729;38730;38731;38732;38733;38734	707;4560;7555;38731
Q9CR68	Q9CR68	1	1	1	Cytochrome b-c1 complex subunit Rieske, mitochondrial;Cytochrome b-c1 complex subunit 11	Uqcrfs1		1	1	1	1	0	0	1	0	0	1	0	0	1	7.7	7.7	7.7	29.367	274	274	2		3	0.0036738	7.0624			By MS/MS	0	0	7.7	1081000	0	0	456230	2				1386	6735	TRUE	6843	33230;33231;33232	44830;44831	44830
Q9CRB6	Q9CRB6	7	7	7	Tubulin polymerization-promoting protein family member 3	Tppp3		1	7	7	7	5	6	7	5	6	7	5	6	7	42.6	42.6	42.6	18.965	176	176	2		31	0	224.09	By MS/MS	By MS/MS	By MS/MS	35.2	35.2	42.6	100590000	3913000	8297000	42707000	52				1387	104;105;518;917;1844;6858;7705	True;True;True;True;True;True;True	110;111;532;941;1884;6967;7839	675;676;677;678;679;680;681;682;683;2660;2661;2662;2663;2664;4745;4746;9224;9225;9226;9227;9228;33770;33771;33772;33773;33774;38199;38200;38201;38202;38203	977;978;979;980;981;982;983;984;985;986;987;988;989;990;991;992;993;994;995;996;3842;3843;3844;3845;3846;3847;3848;3849;3850;3851;3852;6836;6837;12617;12618;12619;12620;12621;12622;12623;12624;12625;12626;12627;12628;12629;45532;45533;45534;51661;51662;51663;51664	977;992;3852;6836;12621;45534;51661
Q9CRC0	Q9CRC0	1	1	1	Vitamin K epoxide reductase complex subunit 1	Vkorc1		1	1	1	1	1	0	1	1	0	1	1	0	1	8.1	8.1	8.1	17.768	161	161	2		3	0.003785	7.6178	By matching		By MS/MS	8.1	0	8.1	1268700	120460	0	604590	4				1388	504	TRUE	518	2592;2593;2594	3777;3778;3779;3780	3779
Q9CSH3	Q9CSH3	2	2	2	Exosome complex exonuclease RRP44	Dis3		1	2	2	2	0	1	1	0	1	1	0	1	1	2.2	2.2	2.2	108.84	958	958	2		5	0	11.93		By matching	By MS/MS	0	1	1.1	1116700	0	92816	427060	2				1389	4077;4810	True;True	4144;4886	20337;20338;20339;24015;24016	27660;32750	27660;32750
Q9CT10	Q9CT10	3	3	3	Ran-binding protein 3	Ranbp3		1	3	3	3	2	3	2	2	3	2	2	3	2	9.6	9.6	9.6	52.572	491	491	2		13	0	18.65	By matching	By matching	By MS/MS	6.5	9.6	7.1	3979700	137530	285420	1141000	4				1390	185;4367;5476	True;True;True	191;4438;5559	1061;1062;1063;1064;1065;21695;21696;21697;21698;27144;27145;27146;27147	1466;29460;36810;36811	1466;29460;36811
Q9CU62;S4R179	Q9CU62	12;1	12;1	12;1	Structural maintenance of chromosomes protein 1A	Smc1a		2	12	12	12	12	12	12	12	12	12	12	12	12	11.4	11.4	11.4	143.23	1233	1233;54	2		59	0	77.21	By matching	By matching	By MS/MS	11.4	11.4	11.4	25638000	2296700	2417600	9052800	34				1391	339;3583;4018;4984;5205;5491;6155;6356;6539;7637;7856;8181	True;True;True;True;True;True;True;True;True;True;True;True	351;3641;4083;5062;5286;5574;6247;6458;6642;7770;7996;8331	1835;1836;1837;1838;1839;17811;17812;17813;17814;20048;20049;20050;20051;20052;24825;24826;24827;24828;24829;25912;25913;25914;25915;25916;27207;27208;27209;27210;27211;30351;30352;30353;30354;31340;31341;31342;31343;31344;32222;32223;32224;32225;32226;37754;37755;37756;37757;37758;37759;38968;38969;38970;38971;38972;40824;40825;40826;40827;40828	2696;2697;2698;24077;24078;27277;27278;27279;33821;33822;35152;35153;35154;36861;36862;36863;36864;36865;40975;40976;42387;42388;43452;43453;43454;50935;52694;52695;52696;52697;55635;55636;55637;55638	2698;24077;27278;33821;35152;36865;40975;42388;43454;50935;52695;55636
Q9CVB6;D3YXG6;A0A087WRT2	Q9CVB6;D3YXG6	7;6;1	7;6;1	7;6;1	Actin-related protein 2/3 complex subunit 2	Arpc2	;	3	7	7	7	4	4	7	4	4	7	4	4	7	31.7	31.7	31.7	34.357	300	300;284;26	2		26	0	53.63	By matching	By matching	By MS/MS	23.7	15.3	31.7	19915000	626930	1303700	8644800	18				1392	1506;1574;2130;2131;4023;9762;9929	True;True;True;True;True;True;True	1541;1609;2172;2173;4088;9939;10110	7608;7609;7610;7611;7920;7921;7922;7923;10657;10658;10659;10660;10661;10662;10663;20074;20075;20076;20077;48814;48815;48816;49703;49704;49705;49706	10625;10626;11016;14647;14648;14649;14650;14651;27315;27316;66421;66422;66423;66424;67815;67816;67817;67818	10625;11016;14649;14651;27315;66422;67817
Q9CW46;Q9CW46-2	Q9CW46;Q9CW46-2	2;1	2;1	2;1	Ribonucleoprotein PTB-binding 1	Raver1	;	2	2	2	2	1	1	1	1	1	1	1	1	1	6.8	6.8	6.8	79.381	748	748;270	2		6	0.0024096	11.011	By matching	By matching	By MS/MS	2.8	2.8	2.8	2609100	139320	197510	819070	3				1393	3189;7610	True;True	3246;7743	15934;15935;15936;15937;15938;37639	21653;21654;50805	21653;50805
Q9CWJ9	Q9CWJ9	15	15	15	Bifunctional purine biosynthesis protein PURH;Phosphoribosylaminoimidazolecarboxamide formyltransferase;IMP cyclohydrolase	Atic		1	15	15	15	0	2	14	0	2	14	0	2	14	44.8	44.8	44.8	64.217	592	592	2		43	0	145.67		By matching	By MS/MS	0	4.7	42.6	38378000	0	279610	14355000	55				1394	329;682;1263;2355;2861;3718;5559;5695;6434;7212;7634;7717;8502;8751;9655	True;True;True;True;True;True;True;True;True;True;True;True;True;True;True	340;698;1294;2403;2915;3782;5642;5779;6536;7322;7767;7851;8657;8908;9830	1779;1780;1781;3517;3518;3519;6410;6411;11776;11777;11778;14352;14353;14354;18535;18536;18537;27513;27514;28125;28126;31705;31706;31707;31708;35466;35467;35468;37743;37744;38259;38260;38261;38262;38263;38264;38265;42514;43800;43801;48313;48314;48315	2641;2642;2643;2644;5129;5130;5131;5132;8976;8977;8978;8979;15931;15932;15933;15934;19659;19660;25074;25075;25076;37193;37194;37964;42774;42775;42776;42777;42778;42779;47661;47662;47663;47664;47665;50925;51748;51749;51750;51751;51752;51753;51754;51755;57891;57892;59629;59630;59631;59632;59633;65800;65801;65802;65803	2642;5132;8976;15933;19660;25075;37194;37964;42775;47662;50925;51749;57891;59630;65800
Q9CWW6	Q9CWW6	3	3	3	Peptidyl-prolyl cis-trans isomerase NIMA-interacting 4	Pin4		1	3	3	3	3	3	3	3	3	3	3	3	3	19.1	19.1	19.1	13.815	131	131	2		14	0	34.734	By MS/MS	By MS/MS	By MS/MS	19.1	19.1	19.1	10343000	856090	1009200	4234600	20				1395	2549;2717;2718	True;True;True	2598;2769;2770	12799;12800;12801;12802;13654;13655;13656;13657;13658;13659;13660;13661;13662;13663	17428;17429;17430;17431;17432;17433;17434;17435;18671;18672;18673;18674;18675;18676;18677;18678;18679;18680;18681;18682	17432;18674;18679
Q9CX86	Q9CX86	7	7	7	Heterogeneous nuclear ribonucleoprotein A0	Hnrnpa0		1	7	7	7	6	7	6	6	7	6	6	7	6	37	37	37	30.53	305	305	2		32	0	63.109	By MS/MS	By MS/MS	By MS/MS	34.4	37	36.7	52501000	4149100	4485600	19554000	39				1396	994;995;2908;2990;3066;5018;6026	True;True;True;True;True;True;True	1020;1021;2962;3044;3121;5096;6116	5086;5087;5088;5089;5090;5091;5092;5093;5094;14578;14579;14580;14581;14974;14975;14976;14977;14978;15336;15337;15338;15339;15340;24972;24973;24974;24975;24976;29745;29746;29747;29748	7287;7288;7289;7290;7291;19996;19997;19998;19999;20000;20001;20002;20486;20487;20488;20489;20914;20915;20916;20917;20918;20919;20920;20921;20922;20923;33976;33977;33978;33979;33980;33981;33982;33983;33984;33985;40232;40233;40234	7287;7291;20000;20488;20921;33982;40232
Q9CXK8;E9Q109	Q9CXK8;E9Q109	2;1	2;1	2;1	60S ribosome subunit biogenesis protein NIP7 homolog	Nip7	;	2	2	2	2	2	1	2	2	1	2	2	1	2	16.1	16.1	16.1	20.451	180	180;133	2		9	0	12.091	By matching	By matching	By MS/MS	16.1	5.6	16.1	3166500	273860	99570	1321300	4				1397	5886;9749	True;True	5971;9926	29086;29087;29088;29089;29090;48754;48755;48756;48757	39320;39321;39322;66364	39322;66364
Q9CXL3;A0A0G2JEY4	Q9CXL3;A0A0G2JEY4	4;3	4;3	4;3	Uncharacterized protein C7orf50 homolog		;	2	4	4	4	1	4	3	1	4	3	1	4	3	38.5	38.5	38.5	22.168	195	195;178	2		16	0	31.161	By matching	By matching	By MS/MS	7.7	38.5	33.8	5809200	91564	564390	1733600	8				1398	4385;4844;8673;9536	True;True;True;True	4456;4920;8828;9711	21780;21781;21782;24173;24174;24175;24176;24177;43416;43417;43418;43419;47745;47746;47747;47748	29586;29587;32945;59085;65078;65079;65080;65081	29587;32945;59085;65081
Q9CXT8;D3Z1T9	Q9CXT8	8;1	8;1	8;1	Mitochondrial-processing peptidase subunit beta	Pmpcb		2	8	8	8	6	7	8	6	7	8	6	7	8	24.5	24.5	24.5	54.614	489	489;50	2		37	0	60.728	By matching	By matching	By MS/MS	19.8	20	24.5	19833000	1163100	1510200	6325900	25				1399	876;3811;3812;4829;7922;8050;8447;8588	True;True;True;True;True;True;True;True	900;3875;3876;4905;8064;8196;8600;8743	4530;4531;4532;4533;4534;18940;18941;18942;18943;18944;18945;18946;18947;18948;24095;24096;24097;24098;24099;39304;39305;39306;40087;40088;40089;40090;40091;42245;42246;42247;42248;42249;42952;42953;42954;42955;42956	6515;6516;6517;6518;6519;6520;25537;25538;32821;32822;32823;32824;32825;32826;53169;53170;54529;54530;54531;54532;57599;57600;57601;57602;58452	6517;25537;25538;32825;53169;54531;57602;58452
Q9CXW3;A0A0A6YY29	Q9CXW3	14;5	14;5	14;5	Calcyclin-binding protein	Cacybp		2	14	14	14	11	12	13	11	12	13	11	12	13	66.4	66.4	66.4	26.51	229	229;135	2		68	0	125.1	By MS/MS	By MS/MS	By MS/MS	62.4	59.8	63.8	127410000	5610400	8210000	49376000	69				1400	800;801;2037;4337;4338;4476;4477;4486;4626;4655;6750;7565;8260;9783	True;True;True;True;True;True;True;True;True;True;True;True;True;True	822;823;2078;4408;4409;4549;4550;4559;4702;4731;6858;6859;7692;8413;9960	4145;4146;4147;4148;4149;4150;10207;10208;10209;10210;10211;21556;21557;21558;21559;21560;21561;21562;21563;21564;22218;22219;22220;22221;22222;22223;22224;22263;22264;22265;22266;22267;23037;23038;23039;23040;23041;23229;23230;23231;23232;23233;23234;23235;23236;23237;23238;33294;33295;33296;33297;33298;33299;33300;33301;37288;37289;37290;37291;37292;41220;41221;41222;48922;48923;48924;48925;48926	6011;6012;6013;6014;6015;6016;6017;6018;6019;6020;6021;6022;6023;6024;6025;6026;6027;6028;6029;14066;14067;14068;29272;29273;29274;29275;29276;29277;30250;30251;30252;30253;30285;30286;30287;30288;30289;30290;31396;31686;31687;31688;31689;31690;31691;31692;31693;31694;44882;44883;44884;44885;44886;44887;44888;49937;49938;49939;49940;49941;49942;49943;56189;56190;56191;56192;66577;66578;66579	6018;6029;14068;29272;29274;30250;30253;30290;31396;31686;44885;49941;56192;66577	101		128
Q9CXY6	Q9CXY6	6	6	6	Interleukin enhancer-binding factor 2	Ilf2		1	6	6	6	4	5	4	4	5	4	4	5	4	27.2	27.2	27.2	43.062	390	390	2		26	0	69.509	By MS/MS	By MS/MS	By MS/MS	17.4	23.1	20.3	19532000	1073600	1062800	6513900	24				1401	4150;4219;4629;6608;9202;9270	True;True;True;True;True;True	4217;4287;4705;6713;9369;9439	20688;20689;20690;20691;20692;21018;21019;21020;21021;21022;23057;23058;23059;32597;32598;32599;32600;32601;32602;32603;32604;46090;46091;46092;46093;46425	28112;28113;28114;28115;28116;28117;28118;28119;28120;28121;28122;28548;28549;28550;28551;28552;28553;31413;44076;44077;44078;62773;62774;63209	28118;28552;31413;44076;62774;63209
Q9CY50	Q9CY50	2	2	2	Translocon-associated protein subunit alpha	Ssr1		1	2	2	2	1	2	1	1	2	1	1	2	1	9.1	9.1	9.1	32.065	286	286	2		7	0	19.596	By matching	By MS/MS	By MS/MS	5.2	9.1	5.2	4961700	230350	494950	1171100	6				1402	2922;3361	True;True	2976;3419	14639;14640;16755;16756;16757;16758;16759	20072;22701;22702;22703;22704;22705	20072;22705
Q9CYG7-2;Q9CYG7	Q9CYG7-2;Q9CYG7	3;3	3;3	3;3	Mitochondrial import receptor subunit TOM34	Tomm34	;	2	3	3	3	2	2	3	2	2	3	2	2	3	15.5	15.5	15.5	34.28	309	309;309	2		18	0	21.663	By matching	By matching	By MS/MS	10.7	10.7	15.5	8997400	262370	449400	4249500	12				1403	3308;7982;8790	True;True;True	3366;8126;8947	16506;16507;16508;39685;39686;39687;39688;39689;39690;39691;43989;43990;43991;43992;43993;43994;43995;43996	22440;22441;22442;53772;53773;53774;53775;53776;59859;59860;59861;59862	22442;53773;59860
Q9CYH6	Q9CYH6	4	4	4	Ribosome biogenesis regulatory protein homolog	Rrs1		1	4	4	4	1	3	4	1	3	4	1	3	4	15.1	15.1	15.1	41.551	365	365	2		15	0	25.232	By matching	By matching	By MS/MS	3.3	12.1	15.1	7627400	176040	463360	2475000	5				1404	1507;2368;6816;8586	True;True;True;True	1542;2416;6925;8741	7612;7613;7614;7615;7616;11836;11837;11838;11839;33600;33601;42945;42946;42947;42948	10627;10628;15989;45303;58448;58449	10628;15989;45303;58448
Q9CYN2	Q9CYN2	1	1	1	Signal peptidase complex subunit 2	Spcs2		1	1	1	1	1	1	1	1	1	1	1	1	1	8.4	8.4	8.4	24.977	226	226	2		5	0.0038462	8.0566	By matching	By matching	By MS/MS	8.4	8.4	8.4	2235500	122000	139230	766440	3				1405	2502	TRUE	2551	12583;12584;12585;12586;12587	17153;17154;17155	17153
Q9CZ13;A0A0A6YWX6;A0A0A6YW82;A0A0A6YVZ0	Q9CZ13	11;3;3;1	11;3;3;1	11;3;3;1	Cytochrome b-c1 complex subunit 1, mitochondrial	Uqcrc1		4	11	11	11	10	9	11	10	9	11	10	9	11	34.2	34.2	34.2	52.851	480	480;162;191;41	2		51	0	79.445	By matching	By matching	By MS/MS	31.2	26.5	34.2	33515000	1555200	1745000	12027000	39				1406	2328;4261;4830;6234;6272;6564;7776;8249;9681;9756;9932	True;True;True;True;True;True;True;True;True;True;True	2376;4330;4906;6333;6373;6669;7911;8401;9857;9933;10113	11649;11650;11651;11652;11653;21219;21220;21221;21222;21223;24100;24101;24102;24103;24104;30731;30732;30733;30734;30735;30936;30937;30938;30939;30940;32404;32405;32406;32407;38542;38543;38544;38545;38546;41165;41166;41167;41168;41169;48445;48446;48447;48448;48449;48783;48784;48785;49715;49716;49717;49718	15801;15802;28799;28800;28801;28802;28803;28804;32827;32828;32829;32830;32831;32832;41511;41512;41787;41788;41789;41790;41791;43831;52138;52139;52140;52141;52142;56123;56124;56125;56126;56127;65980;66388;66389;66390;66391;67828;67829	15801;28801;32828;41511;41787;43831;52141;56123;65980;66388;67828
Q9CZ30;B1AYJ9;Q9CZ30-2	Q9CZ30;B1AYJ9;Q9CZ30-2	6;3;3	6;3;3	6;3;3	Obg-like ATPase 1	Ola1	;;	3	6	6	6	4	4	6	4	4	6	4	4	6	21.5	21.5	21.5	44.729	396	396;281;270	2		26	0	41.965	By MS/MS	By matching	By MS/MS	12.6	12.6	21.5	16077000	587040	729600	6047000	20				1407	355;2457;2812;4227;5597;6743	True;True;True;True;True;True	367;2505;2866;4296;5680;6851	1906;1907;1908;12367;12368;12369;12370;12371;14115;14116;14117;21058;21059;21060;21061;21062;27675;27676;27677;27678;27679;33263;33264;33265;33266;33267	2786;16803;19385;19386;28604;28605;28606;28607;28608;28609;28610;28611;28612;37503;37504;44854;44855;44856;44857;44858	2786;16803;19386;28605;37504;44855
Q9CZ44-2;Q9CZ44;Q9CZ44-3;A2AT02	Q9CZ44-2;Q9CZ44;Q9CZ44-3;A2AT02	2;2;2;1	2;2;2;1	2;2;2;1	NSFL1 cofactor p47	Nsfl1c	;;;	4	2	2	2	0	1	2	0	1	2	0	1	2	12.5	12.5	12.5	29.213	264	264;370;372;339	2		7	0	24.024		By matching	By MS/MS	0	6.1	12.5	3831200	0	118940	1410100	6				1408	1406;5055	True;True	1437;5133	7082;7083;7084;25178;25179;25180;25181	9863;9864;34289;34290;34291;34292	9863;34290
Q9CZC8;D3YXW0;A0A0N4SWD0	Q9CZC8;D3YXW0;A0A0N4SWD0	2;1;1	2;1;1	2;1;1	Secernin-1	Scrn1	;;	3	2	2	2	0	1	2	0	1	2	0	1	2	6.3	6.3	6.3	46.325	414	414;76;164	2		6	0.0023981	10.948		By matching	By MS/MS	0	3.1	6.3	1340600	0	60222	603730	2				1409	718;9025	True;True	734;9186	3701;3702;45107;45108;45109;45110	5403;61340	5403;61340
Q9CZD3	Q9CZD3	20	20	20	Glycine--tRNA ligase	Gars		1	20	20	20	17	19	20	17	19	20	17	19	20	39.9	39.9	39.9	81.877	729	729	2		100	0	198.67	By MS/MS	By MS/MS	By MS/MS	31.6	36.1	39.9	107900000	5117200	7444400	38481000	105				1410	1075;1374;1809;2136;2697;2927;4201;4491;5066;5312;5550;6937;7458;7540;8321;8503;8705;8794;9544;10069	True;True;True;True;True;True;True;True;True;True;True;True;True;True;True;True;True;True;True;True	1101;1405;1849;2178;2748;2981;4269;4564;5144;5393;5633;7046;7572;7660;8474;8658;8860;8951;9719;10251	5468;5469;5470;5471;5472;6945;6946;6947;6948;6949;6950;9059;9060;9061;9062;9063;10675;10676;10677;10678;10679;13555;13556;13557;13558;13559;14655;14656;14657;14658;14659;20932;20933;20934;20935;20936;20937;20938;20939;20940;20941;22290;22291;22292;22293;25223;25224;25225;25226;25227;26392;26393;26394;26395;26396;27470;27471;27472;27473;27474;34148;34149;34150;34151;34152;36660;36661;36662;36663;37106;37107;37108;37109;37110;41506;41507;41508;41509;42515;42516;42517;42518;42519;43558;43559;43560;43561;43562;44006;44007;44008;44009;47779;47780;47781;50405;50406;50407;50408;50409	7741;7742;7743;7744;9751;9752;9753;9754;9755;9756;9757;9758;9759;12454;12455;12456;12457;14661;14662;14663;14664;14665;14666;14667;14668;14669;14670;18516;18517;20088;20089;20090;20091;20092;20093;20094;28439;28440;28441;28442;28443;28444;28445;30312;34328;34329;35785;35786;35787;35788;35789;35790;37136;46033;46034;46035;46036;46037;46038;46039;46040;49027;49028;49029;49030;49623;49624;49625;49626;49627;56535;57893;57894;57895;57896;57897;57898;57899;57900;57901;57902;57903;59250;59251;59875;59876;59877;59878;59879;59880;59881;59882;59883;59884;59885;59886;65102;68657;68658;68659;68660;68661;68662;68663;68664	7744;9754;12457;14663;18517;20092;28441;30312;34329;35788;37136;46035;49030;49626;56535;57901;59250;59886;65102;68659
Q9CZN7	Q9CZN7	16	16	15	Serine hydroxymethyltransferase	Shmt2		1	16	16	15	11	12	14	11	12	14	10	11	13	48.8	48.8	46	55.758	504	504	2		83	0	117.93	By MS/MS	By MS/MS	By MS/MS	28.4	35.9	45.2	79013000	4081700	5491200	28289000	84				1411	72;513;2392;2999;3162;4211;4311;5519;6276;7111;7276;7418;7575;9670;9847;10156	True;True;True;True;True;True;True;True;True;True;True;True;True;True;True;True	75;527;2440;3053;3219;4279;4381;5602;6377;7220;7389;7532;7702;9845;10025;10338	525;526;527;528;529;2633;2634;2635;12059;15011;15012;15013;15822;15823;15824;15825;15826;20985;20986;20987;20988;21442;21443;21444;21445;21446;27339;27340;27341;27342;27343;27344;27345;27346;27347;27348;30958;30959;30960;30961;30962;34984;34985;34986;34987;34988;35795;35796;35797;35798;36453;36454;37332;37333;37334;37335;37336;37337;48382;48383;48384;48385;48386;49285;49286;49287;49288;49289;49290;49291;49292;49293;49294;50789;50790;50791;50792;50793;50794;50795;50796;50797;50798	768;769;770;771;772;773;774;775;776;3817;3818;16349;20522;21547;21548;21549;21550;21551;21552;21553;21554;28506;28507;29076;29077;29078;29079;37011;37012;37013;37014;37015;37016;41816;41817;41818;41819;41820;41821;41822;41823;46984;46985;46986;46987;46988;46989;48054;48055;48056;48753;48754;48755;49988;49989;49990;49991;49992;49993;49994;49995;65892;65893;65894;65895;65896;65897;65898;67139;67140;67141;67142;67143;67144;67145;69219;69220;69221;69222;69223;69224;69225;69226;69227	775;3818;16349;20522;21552;28506;29079;37014;41818;46986;48055;48755;49992;65895;67142;69221
Q9CZR8;Q9CX33	Q9CZR8	7;3	7;3	7;3	Elongation factor Ts, mitochondrial	Tsfm		2	7	7	7	4	4	7	4	4	7	4	4	7	53.1	53.1	53.1	35.334	324	324;193	2		30	0	76.313	By matching	By matching	By MS/MS	29.6	28.7	53.1	19143000	511310	833280	7030000	22				1412	1939;2690;2995;5135;6122;9495;9933	True;True;True;True;True;True;True	1980;2740;3049;5216;6214;9669;10114	9696;9697;9698;13507;13508;13509;13510;13511;14996;14997;14998;14999;15000;25588;25589;25590;25591;30186;30187;30188;30189;47533;47534;47535;47536;47537;49719;49720;49721;49722	13203;13204;13205;13206;18445;18446;18447;18448;18449;18450;20512;20513;20514;34735;34736;34737;34738;40802;64812;67830;67831;67832	13203;18447;20514;34735;40802;64812;67830
Q9CZT6	Q9CZT6	2	2	2	Protein CMSS1	Cmss1		1	2	2	2	1	2	2	1	2	2	1	2	2	10.9	10.9	10.9	31.593	276	276	2		9	0	13.782	By matching	By matching	By MS/MS	4.7	10.9	10.9	4281900	201030	393700	1576800	5				1413	8082;8655	True;True	8228;8810	40253;40254;40255;40256;43330;43331;43332;43333;43334	54776;54777;54778;54779;58989	54778;58989
Q9CZU3	Q9CZU3	2	2	2	Superkiller viralicidic activity 2-like 2	Skiv2l2		1	2	2	2	1	2	2	1	2	2	1	2	2	4	4	4	117.64	1040	1040	2		9	0	12.028	By matching	By matching	By MS/MS	1.3	4	4	5319700	187560	430830	2151200	5				1414	4430;9535	True;True	4502;9710	21987;21988;21989;21990;21991;47741;47742;47743;47744	29898;29899;29900;65076;65077	29900;65076
Q9CZU6;Q80X68	Q9CZU6	15;5	15;5	15;5	Citrate synthase, mitochondrial	Cs		2	15	15	15	11	12	14	11	12	14	11	12	14	47.6	47.6	47.6	51.736	464	464;466	2		68	0	150.95	By MS/MS	By MS/MS	By MS/MS	35.6	36	47.2	125830000	4922000	9504700	52502000	89				1415	77;540;1628;1673;2335;3020;3209;3210;3474;4444;4899;5810;7841;8820;10149	True;True;True;True;True;True;True;True;True;True;True;True;True;True;True	80;554;1663;1710;2383;3074;3266;3267;3532;4516;4977;5895;7980;8979;10331	546;547;548;549;550;2750;2751;2752;2753;2754;8196;8197;8198;8199;8200;8411;8412;8413;8414;8415;11681;11682;11683;11684;11685;15119;15120;16026;16027;16028;16029;16030;16031;16032;17272;17273;17274;17275;17276;22061;22062;22063;22064;22065;24456;24457;24458;24459;24460;28700;28701;28702;38894;38895;38896;44146;44147;44148;44149;44150;44151;44152;44153;44154;44155;50759;50760;50761	787;788;789;790;791;792;793;794;795;3987;3988;3989;3990;3991;3992;3993;3994;3995;3996;3997;11347;11628;11629;11630;11631;11632;15833;20646;20647;21789;21790;21791;21792;21793;21794;21795;21796;21797;21798;21799;21800;21801;21802;23360;23361;23362;23363;23364;23365;23366;23367;29985;29986;29987;29988;29989;29990;29991;29992;29993;29994;29995;33336;33337;33338;33339;33340;33341;33342;33343;33344;33345;33346;38736;38737;52594;52595;52596;52597;60106;60107;60108;60109;60110;60111;60112;60113;69187;69188;69189	791;3994;11347;11629;15833;20646;21797;21802;23365;29992;33339;38736;52597;60111;69189
Q9CZW5	Q9CZW5	3	3	3	Mitochondrial import receptor subunit TOM70	Tomm70a		1	3	3	3	1	2	3	1	2	3	1	2	3	9.2	9.2	9.2	67.589	611	611	2		12	0	18.52	By matching	By matching	By matching	1.8	6.2	9.2	5752900	152360	325580	1974700	5				1416	4130;4537;6684	True;True;True	4197;4611;6790	20590;20591;20592;22585;22586;22587;22588;32975;32976;32977;32978;32979	28005;30791;30792;44509;44510	28005;30791;44510
Q9CZX0;Q9CZX0-2	Q9CZX0;Q9CZX0-2	2;2	2;2	2;2	Elongator complex protein 3	Elp3	;	2	2	2	2	1	0	2	1	0	2	1	0	2	6	6	6	62.384	547	547;566	2		5	0.0024058	10.996	By matching		By MS/MS	2.4	0	6	2200000	124400	0	1064600	2				1417	1305;8149	True;True	1336;8299	6632;6633;6634;40665;40666	9312;55478	9312;55478
Q9CZX8;D3YUT3;D3YUG3;D3Z5R8;D3Z722;S4R223	Q9CZX8;D3YUT3;D3YUG3;D3Z5R8;D3Z722;S4R223	7;6;6;6;6;4	7;6;6;6;6;4	7;6;6;6;6;4	40S ribosomal protein S19	Rps19	;;;;;	6	7	7	7	7	7	7	7	7	7	7	7	7	36.6	36.6	36.6	16.085	145	145;133;138;177;212;72	2		35	0	71.123	By MS/MS	By MS/MS	By MS/MS	36.6	36.6	36.6	138700000	15283000	14293000	42087000	78				1418	1635;2049;3755;5276;7382;9371;9484	True;True;True;True;True;True;True	1672;2090;3819;5357;7496;9540;9658	8250;8251;8252;8253;8254;10261;10262;10263;10264;10265;18686;18687;18688;18689;18690;26231;26232;26233;26234;26235;36285;36286;36287;36288;36289;46898;46899;46900;46901;46902;47484;47485;47486;47487;47488	11451;11452;11453;11454;11455;11456;11457;11458;11459;11460;11461;11462;11463;11464;11465;11466;11467;11468;14130;14131;14132;14133;14134;14135;14136;14137;14138;14139;14140;14141;14142;14143;14144;25243;25244;25245;25246;25247;25248;25249;35597;35598;35599;35600;35601;35602;35603;35604;35605;35606;35607;35608;35609;35610;48554;48555;48556;48557;48558;63850;63851;63852;63853;63854;63855;63856;63857;63858;63859;63860;63861;64732;64733;64734;64735;64736;64737;64738	11458;14142;25246;35610;48556;63859;64735
Q9CZX9	Q9CZX9	1	1	1	ER membrane protein complex subunit 4	Emc4		1	1	1	1	1	1	0	1	1	0	1	1	0	7.1	7.1	7.1	20.116	183	183	2		3	0.0061602	6.438	By matching	By matching		7.1	7.1	0	611560	75138	126850	0	1				1419	9778	TRUE	9955	48901;48902;48903	66568	66568
Q9D009	Q9D009	1	1	1	Putative lipoyltransferase 2, mitochondrial	Lipt2		1	1	1	1	1	1	1	1	1	1	1	1	1	8.2	8.2	8.2	24.955	231	231	2		5	0.0038139	7.7628	By matching	By matching	By MS/MS	8.2	8.2	8.2	2398100	210280	224450	1022700	4				1420	399	TRUE	412	2100;2101;2102;2103;2104	3119;3120;3121;3122	3121
Q9D051	Q9D051	9	9	9	Pyruvate dehydrogenase E1 component subunit beta, mitochondrial	Pdhb		1	9	9	9	9	9	9	9	9	9	9	9	9	36.8	36.8	36.8	38.937	359	359	2		45	0	75.396	By MS/MS	By MS/MS	By MS/MS	36.8	36.8	36.8	40527000	3590700	3195300	13906000	49				1421	1737;1926;4183;8461;8579;9116;9304;9620;9719	True;True;True;True;True;True;True;True;True	1777;1967;4250;8614;8734;9281;9473;9795;9896	8733;8734;8735;8736;8737;9626;9627;9628;9629;9630;20851;20852;20853;20854;20855;42312;42313;42314;42315;42316;42903;42904;42905;42906;42907;45672;45673;45674;45675;45676;46572;46573;46574;46575;46576;48135;48136;48137;48138;48139;48610;48611;48612;48613;48614	12040;12041;12042;12043;12044;12045;12046;12047;12048;12049;13097;13098;13099;13100;13101;28326;28327;28328;28329;28330;57690;57691;57692;57693;58418;58419;58420;62218;62219;62220;62221;62222;62223;63423;63424;63425;63426;63427;63428;63429;65483;66193;66194;66195;66196;66197;66198;66199;66200	12049;13099;28326;57691;58419;62223;63427;65483;66198
Q9D0D4	Q9D0D4	7	7	7	Probable dimethyladenosine transferase	Dimt1		1	7	7	7	5	7	6	5	7	6	5	7	6	28.1	28.1	28.1	35.274	313	313	2		29	0	45.22	By matching	By matching	By MS/MS	19.8	28.1	23	12576000	841180	1373300	3251100	17				1422	363;3997;4283;5651;5698;6590;7828	True;True;True;True;True;True;True	376;4062;4352;5735;5782;6695;7967	1945;1946;1947;19948;19949;19950;19951;19952;21310;21311;21312;21313;27934;27935;27936;27937;28137;28138;28139;32516;32517;32518;32519;32520;38827;38828;38829;38830;38831	2865;2866;27152;28916;28917;28918;37793;37988;37989;37990;37991;43956;43957;43958;43959;52542;52543	2865;27152;28918;37793;37991;43959;52543
Q9D0E1-2;Q9D0E1;B8JK33;B8JK32;F6W322;F7C9U3	Q9D0E1-2;Q9D0E1;B8JK33;B8JK32	21;21;19;19;7;2	21;21;19;19;7;2	21;21;19;19;7;2	Heterogeneous nuclear ribonucleoprotein M	Hnrnpm	;;;	6	21	21	21	19	18	19	19	18	19	19	18	19	42.8	42.8	42.8	73.74	690	690;729;640;679;243;57	2		112	0	187.41	By MS/MS	By MS/MS	By MS/MS	35.5	35.8	39.1	137820000	12496000	10697000	39499000	151				1423	57;313;1354;2332;2500;2543;2870;3098;3235;3967;4207;5146;5265;6007;6048;6054;6057;6242;6503;6917;9149	True;True;True;True;True;True;True;True;True;True;True;True;True;True;True;True;True;True;True;True;True	60;324;1385;2380;2549;2592;2924;3153;3292;4031;4275;5227;5346;6096;6138;6144;6147;6342;6605;7026;9315	456;457;458;459;1694;1695;1696;1697;1698;6852;6853;6854;6855;6856;11669;11670;11671;11672;12574;12575;12576;12577;12768;12769;12770;12771;12772;14397;14398;14399;14400;14401;15499;15500;15501;16148;16149;16150;16151;16152;19791;19792;19793;19794;20965;20966;20967;20968;20969;20970;20971;20972;25631;25632;25633;25634;25635;26187;26188;26189;26190;26191;29653;29654;29655;29656;29657;29658;29659;29660;29661;29662;29833;29834;29835;29836;29837;29838;29839;29858;29859;29860;29861;29862;29873;29874;29875;29876;30776;30777;30778;30779;32042;32043;32044;32045;32046;34058;34059;34060;34061;34062;45836;45837;45838;45839;45840;45841;45842;45843;45844;45845	664;665;666;667;668;669;670;671;672;673;674;675;676;2509;2510;2511;2512;2513;2514;2515;2516;2517;2518;2519;2520;2521;2522;9609;9610;9611;9612;9613;15827;15828;15829;17139;17140;17141;17142;17143;17144;17145;17146;17147;17148;17149;17150;17388;17389;17390;17391;17392;19726;19727;21174;21175;21925;21926;21927;21928;21929;21930;21931;21932;21933;26848;26849;26850;26851;26852;26853;28479;28480;28481;28482;28483;28484;28485;28486;28487;28488;28489;34778;34779;34780;34781;34782;34783;34784;35537;40116;40117;40118;40307;40308;40309;40310;40311;40312;40313;40314;40330;40331;40332;40333;40334;40335;40336;40337;40338;40339;40345;40346;40347;40348;40349;40350;40351;40352;41562;41563;43213;43214;45907;45908;45909;45910;45911;45912;45913;45914;45915;45916;45917;45918;62426;62427;62428;62429;62430;62431;62432;62433;62434;62435;62436;62437;62438;62439;62440;62441	673;2522;9610;15828;17148;17389;19727;21175;21933;26850;28488;34779;35537;40116;40312;40339;40345;41563;43213;45907;62435
Q9D0I9	Q9D0I9	27	27	27	Arginine--tRNA ligase, cytoplasmic	Rars		1	27	27	27	24	26	25	24	26	25	24	26	25	45.2	45.2	45.2	75.673	660	660	2		124	0	222.99	By MS/MS	By MS/MS	By MS/MS	40.2	43.9	43.6	146850000	12027000	13568000	46187000	161				1424	93;130;940;1239;1240;1365;1978;2514;2673;2936;2965;4473;4776;5008;5443;5444;5479;5601;5981;6113;6289;6544;7474;8028;9044;9261;9395	True;True;True;True;True;True;True;True;True;True;True;True;True;True;True;True;True;True;True;True;True;True;True;True;True;True;True	96;136;964;1270;1271;1396;2019;2563;2723;2990;3019;4546;4852;5086;5525;5526;5562;5684;6068;6204;6390;6647;7589;8173;9205;9430;9566	617;618;619;620;807;808;809;810;811;4842;4843;4844;4845;4846;4847;6312;6313;6314;6315;6316;6317;6907;6908;6909;6910;6911;9942;12637;12638;12639;12640;12641;13424;13425;13426;13427;14698;14699;14700;14701;14702;14826;14827;14828;14829;14830;22207;22208;22209;22210;22211;23825;23826;23827;23828;23829;24921;24922;24923;24924;26987;26988;26989;26990;26991;26992;26993;26994;26995;26996;27158;27159;27160;27161;27162;27696;27697;27698;27699;27700;29524;29525;29526;29527;29528;30130;30131;30132;30133;30134;31016;31017;31018;31019;31020;32252;32253;32254;32255;36741;36742;36743;36744;36745;39982;39983;39984;39985;39986;45188;45189;45190;45191;45192;46388;46389;46390;46391;46392;47030;47031;47032;47033;47034	893;894;895;896;897;898;899;1150;1151;1152;1153;1154;1155;1156;6953;8865;8866;8867;8868;8869;9690;9691;9692;9693;13658;13659;13660;17226;17227;17228;18334;18335;20146;20267;20268;30234;30235;30236;30237;30238;30239;30240;30241;30242;30243;32472;32473;32474;32475;32476;32477;32478;32479;32480;32481;32482;32483;32484;33920;33921;33922;33923;36584;36585;36586;36587;36588;36589;36590;36591;36592;36593;36594;36595;36596;36597;36598;36821;36822;36823;36824;37516;37517;37518;37519;37520;37521;37522;37523;37524;39899;39900;39901;39902;39903;39904;39905;39906;39907;39908;40685;40686;40687;40688;40689;40690;40691;40692;41888;41889;41890;41891;41892;41893;41894;41895;41896;43487;43488;43489;43490;43491;49134;49135;49136;49137;49138;49139;54368;54369;54370;54371;54372;54373;54374;54375;54376;61474;61475;61476;61477;61478;61479;61480;61481;61482;61483;63172;63173;63174;63175;63176;63177;63178;63179;63180;63181;64089;64090;64091;64092	899;1153;6953;8866;8869;9692;13659;17227;18335;20146;20268;30240;32480;33923;36588;36591;36824;37524;39906;40690;41890;43490;49139;54376;61483;63177;64091
Q9D0J8	Q9D0J8	1	1	1	Parathymosin	Ptms		1	1	1	1	1	1	1	1	1	1	1	1	1	10.9	10.9	10.9	11.43	101	101	2		5	0.0049331	6.6515	By matching	By matching	By MS/MS	10.9	10.9	10.9	6760200	52377	214930	2344200	4				1425	8071	TRUE	8217	40199;40200;40201;40202;40203	54716;54717;54718;54719	54717
Q9D0K2;Q3UJQ9	Q9D0K2;Q3UJQ9	12;11	12;11	12;11	Succinyl-CoA:3-ketoacid coenzyme A transferase 1, mitochondrial;Succinyl-CoA:3-ketoacid-coenzyme A transferase	Oxct1	;	2	12	12	12	5	9	12	5	9	12	5	9	12	45.4	45.4	45.4	55.988	520	520;486	2		54	0	128.31	By matching	By MS/MS	By MS/MS	20.8	34.2	45.4	48164000	661910	2097900	18558000	57				1426	55;358;1334;1448;1899;2302;3036;3222;6084;6359;6378;6904	True;True;True;True;True;True;True;True;True;True;True;True	58;370;1365;1481;1940;2350;3091;3279;6175;6461;6480;7013	447;448;449;450;451;1919;1920;1921;1922;1923;6766;6767;6768;7310;7311;7312;7313;7314;7315;7316;7317;7318;9500;9501;9502;9503;11530;11531;11532;15205;15206;15207;15208;16085;16086;16087;16088;16089;30010;30011;30012;30013;31354;31355;31356;31437;31438;31439;31440;34002;34003;34004;34005;34006	657;658;659;660;661;662;2825;2826;2827;2828;2829;2830;9465;10161;10162;10163;10164;10165;10166;10167;10168;10169;10170;10171;10172;10173;12921;12922;12923;12924;12925;12926;12927;15672;15673;15674;20755;20756;21859;21860;21861;21862;21863;40524;40525;40526;40527;42395;42396;42397;42483;42484;42485;42486;42487;42488;45862	662;2828;9465;10169;12925;15672;20755;21861;40524;42397;42484;45862
Q9D0M0	Q9D0M0	4	4	4	Exosome complex exonuclease RRP42	Exosc7		1	4	4	4	4	3	4	4	3	4	4	3	4	21	21	21	31.825	291	291	2		19	0	34.576	By matching	By matching	By MS/MS	21	12.7	21	6648800	600010	465800	1568600	13				1427	795;3016;3721;9766	True;True;True;True	817;3070;3785;9943	4116;4117;4118;4119;4120;15099;15100;15101;15102;15103;18544;18545;18546;18547;48830;48831;48832;48833;48834	5983;5984;5985;20638;25081;25082;25083;25084;25085;25086;66437;66438;66439	5985;20638;25083;66438
Q9D0M3-2;Q9D0M3	Q9D0M3-2;Q9D0M3	5;5	5;5	5;5	Cytochrome c1, heme protein, mitochondrial	Cyc1	;	2	5	5	5	2	4	5	2	4	5	2	4	5	33.5	33.5	33.5	29.497	266	266;325	2		24	0	39.993	By matching	By matching	By MS/MS	10.9	24.4	33.5	15438000	262410	634820	5959800	19				1428	493;3185;3544;3621;5681	True;True;True;True;True	507;3242;3602;3679;5765	2538;2539;2540;15917;15918;15919;15920;17614;17615;17616;17617;17983;17984;17985;17986;17987;17988;17989;17990;28074;28075;28076;28077;28078	3712;3713;21636;21637;21638;21639;23783;23784;23785;23786;23787;24325;24326;24327;24328;24329;37927;37928;37929	3713;21638;23784;24326;37928
Q9D0R2;Q8BLY2	Q9D0R2	21;2	21;2	21;2	Threonine--tRNA ligase, cytoplasmic	Tars		2	21	21	21	15	16	20	15	16	20	15	16	20	40.2	40.2	40.2	83.355	722	722;790	2		89	0	142.5	By MS/MS	By MS/MS	By MS/MS	25.2	28.1	38.8	74131000	4545500	5615600	29034000	83				1429	193;249;457;1006;1518;2612;2642;2663;2689;2868;3000;5977;6068;6277;7013;7167;7183;8735;8832;9472;9735	True;True;True;True;True;True;True;True;True;True;True;True;True;True;True;True;True;True;True;True;True	201;259;470;1032;1553;2661;2691;2712;2739;2922;3054;6064;6159;6378;7122;7276;7293;8892;8991;9646;9912	1120;1121;1122;1123;1124;1412;2374;2375;2376;2377;2378;2379;2380;5143;5144;5145;5146;5147;7670;7671;13109;13110;13111;13112;13113;13240;13241;13242;13243;13244;13338;13339;13340;13341;13342;13505;13506;14389;14390;14391;15014;15015;15016;15017;15018;29507;29508;29509;29510;29511;29943;29944;29945;29946;29947;30963;30964;30965;30966;30967;34517;34518;34519;34520;35248;35249;35250;35251;35252;35333;35334;43722;43723;43724;43725;44207;44208;44209;44210;44211;47418;47419;47420;47421;48679;48680;48681;48682;48683	1577;1578;1579;1580;1581;1582;1583;1584;2112;3454;3455;3456;3457;3458;3459;7354;7355;7356;7357;7358;7359;10718;17904;17905;18045;18046;18047;18155;18156;18157;18158;18159;18444;19715;19716;19717;19718;19719;20523;20524;20525;20526;20527;20528;39879;40444;40445;40446;40447;40448;40449;41824;41825;41826;46491;46492;46493;46494;46495;46496;47308;47486;47487;47488;59517;59518;59519;59520;60181;64603;64604;64605;64606;64607;64608;64609;66285;66286;66287;66288;66289;66290;66291	1581;2112;3457;7356;10718;17904;18045;18155;18444;19718;20525;39879;40446;41825;46496;47308;47487;59519;60181;64603;66291
Q9D0R8	Q9D0R8	1	1	1	Protein LSM12 homolog	Lsm12		1	1	1	1	1	1	1	1	1	1	1	1	1	6.7	6.7	6.7	21.701	195	195	2		5	0.0049964	6.7514	By matching	By matching	By MS/MS	6.7	6.7	6.7	4551500	331890	366020	1258700	3				1430	5603	TRUE	5686	27706;27707;27708;27709;27710	37531;37532;37533	37531
Q9D0T1;E9PZS4	Q9D0T1	6;2	6;2	6;2	NHP2-like protein 1;NHP2-like protein 1, N-terminally processed	Nhp2l1		2	6	6	6	4	4	6	4	4	6	4	4	6	68	68	68	14.173	128	128;47	2		24	0	42.719	By MS/MS	By MS/MS	By MS/MS	37.5	37.5	68	30198000	1639300	1937700	13249000	23				1431	140;957;3120;5299;6714;7097	True;True;True;True;True;True	146;982;3175;5380;6820;7206	858;859;860;861;862;4932;15599;15600;15601;26337;26338;26339;26340;26341;33112;33113;33114;33115;33116;34914;34915;34916;34917;34918	1222;1223;1224;1225;7069;21282;35741;35742;35743;35744;44669;46914;46915;46916;46917;46918;46919;46920;46921;46922;46923;46924;46925	1223;7069;21282;35741;44669;46922
Q9D1D4;Q9D1D4-2	Q9D1D4	3;1	3;1	3;1	Transmembrane emp24 domain-containing protein 10	Tmed10		2	3	3	3	2	2	3	2	2	3	2	2	3	22.4	22.4	22.4	24.911	219	219;94	2		17	0	24.567	By MS/MS	By matching	By MS/MS	14.6	14.6	22.4	11454000	374530	831560	4015500	13				1432	1427;4231;7299	True;True;True	1458;4300;7412	7172;7173;7174;7175;7176;7177;7178;7179;7180;21077;21078;21079;21080;21081;35905;35906;35907	9947;9948;9949;9950;9951;9952;28636;28637;28638;28639;28640;28641;28642;48175;48176	9947;28642;48175
Q9D1D6	Q9D1D6	2	2	2	Collagen triple helix repeat-containing protein 1	Cthrc1		1	2	2	2	1	1	2	1	1	2	1	1	2	8.2	8.2	8.2	26.46	245	245	2		7	0	12.877	By matching	By matching	By MS/MS	3.3	3.3	8.2	3543300	178740	300380	1179800	7				1433	2881;4037	True;True	2935;4102	14452;14453;20140;20141;20142;20143;20144	19803;19804;27378;27379;27380;27381;27382	19803;27380
Q9D1E6	Q9D1E6	1	1	1	Tubulin-folding cofactor B	Tbcb		1	1	1	1	1	1	1	1	1	1	1	1	1	3.7	3.7	3.7	27.385	244	244	2		6	0.0037202	7.2417	By matching	By matching	By MS/MS	3.7	3.7	3.7	1911700	149420	246410	1033700	5				1434	5132	TRUE	5213	25574;25575;25576;25577;25578;25579	34722;34723;34724;34725;34726	34725
Q9D1M4	Q9D1M4	7	7	7	Eukaryotic translation elongation factor 1 epsilon-1	Eef1e1		1	7	7	7	6	5	7	6	5	7	6	5	7	54	54	54	19.859	174	174	2		32	0	44.479	By MS/MS	By MS/MS	By MS/MS	42	36.2	54	18868000	1282100	1408100	5747700	30				1435	640;1431;1837;1967;2585;6974;9767	True;True;True;True;True;True;True	656;1462;1877;2008;2634;7083;9944	3302;3303;3304;3305;3306;7194;7195;7196;7197;7198;9192;9193;9194;9195;9196;9885;9886;9887;9888;9889;12985;12986;12987;12988;34315;34316;34317;34318;34319;48835;48836;48837	4946;4947;4948;4949;9965;9966;9967;12579;13589;13590;13591;13592;13593;13594;13595;13596;17708;17709;17710;17711;46200;46201;46202;46203;46204;66440;66441;66442;66443;66444	4949;9965;12579;13595;17709;46203;66441
Q9D1R9;A0A0G2JGY8;A0A0G2JEY6;D3YWC0	Q9D1R9	3;1;1;1	3;1;1;1	3;1;1;1	60S ribosomal protein L34	Rpl34		4	3	3	3	3	3	3	3	3	3	3	3	3	13.7	13.7	13.7	13.293	117	117;60;90;118	2		15	0	43.984	By MS/MS	By MS/MS	By MS/MS	13.7	13.7	13.7	62832000	6707900	6716200	17629000	23				1436	317;4465;7213	True;True;True	328;4538;7323	1713;1714;1715;1716;1717;22164;22165;22166;22167;22168;35469;35470;35471;35472;35473	2556;2557;2558;2559;2560;2561;2562;30154;30155;30156;30157;30158;30159;30160;30161;30162;30163;30164;30165;30166;47666;47667;47668	2560;30165;47668
Q9D287;D6RGA5;D6RHR7	Q9D287;D6RGA5;D6RHR7	2;1;1	2;1;1	2;1;1	Pre-mRNA-splicing factor SPF27	Bcas2	;;	3	2	2	2	2	2	2	2	2	2	2	2	2	18.2	18.2	18.2	26.131	225	225;78;88	2		9	0	18.016	By matching	By matching	By MS/MS	18.2	18.2	18.2	5038900	400880	389060	1940200	6				1437	390;8469	True;True	403;8622	2061;2062;2063;2064;42356;42357;42358;42359;42360	3073;3074;3075;57748;57749;57750	3074;57748
Q9D2Y4-2;Q9D2Y4	Q9D2Y4-2;Q9D2Y4	1;1	1;1	1;1	Mixed lineage kinase domain-like protein	Mlkl	;	2	1	1	1	0	0	1	0	0	1	0	0	1	3	3	3	53.375	464	464;472	2		3	0.0035997	6.8027			By MS/MS	0	0	3	1030300	0	0	449010	2				1438	9118	TRUE	9283	45682;45683;45684	62226;62227	62226
Q9D5K1	Q9D5K1	1	1	1	Transmembrane protein 81	Tmem81		1	1	1	1	1	0	0	1	0	0	1	0	0	5	5	5	28.747	259	259	1	4		1	-2	By matching			5	0	0	0	0	0	0	0	+			1439	537	TRUE	551	2738;2739;2740;2741	3971	3971		218		253
Q9D662	Q9D662	1	1	1	Protein transport protein Sec23B	Sec23b		1	1	1	1	0	1	1	0	1	1	0	1	1	2.2	2.2	2.2	86.436	767	767	2		4	0.0049787	6.7443		By matching	By MS/MS	0	2.2	2.2	1677800	0	150450	595420	3				1440	3602	TRUE	3660	17893;17894;17895;17896	24175;24176;24177	24176
Q9D6R2;Q9D6R2-2	Q9D6R2;Q9D6R2-2	8;7	8;7	8;7	Isocitrate dehydrogenase [NAD] subunit alpha, mitochondrial	Idh3a	;	2	8	8	8	8	8	6	8	8	6	8	8	6	29	29	29	39.638	366	366;288	2		33	0	53.191	By MS/MS	By MS/MS	By MS/MS	29	29	22.7	22347000	7715100	2425100	4631500	27				1441	673;1064;2187;3745;3851;8317;8614;8635	True;True;True;True;True;True;True;True	689;1090;2230;3809;3915;8470;8769;8790	3461;3462;3463;5425;5426;5427;5428;5429;10921;10922;10923;10924;10925;18642;18643;18644;18645;18646;19127;19128;19129;19130;41489;41490;41491;41492;41493;43149;43150;43241;43242;43243;43244	5075;5076;7718;7719;7720;7721;14920;14921;14922;14923;14924;14925;25189;25190;25191;25762;56521;58818;58819;58916;58917;58918;58919;58920;58921;58922;58923	5075;7721;14923;25190;25762;56521;58819;58919
Q9D6Z1;F7CHQ7;E0CXZ0;A2APD7;F7CHP9;F6U250;F6V095;F6USW7	Q9D6Z1	15;6;6;6;5;3;3;2	15;6;6;6;5;3;3;2	15;6;6;6;5;3;3;2	Nucleolar protein 56	Nop56		8	15	15	15	13	10	14	13	10	14	13	10	14	36	36	36	64.464	580	580;222;261;296;173;135;173;125	1.93	5	65	0	102.35	By matching	By MS/MS	By MS/MS	30.3	24.3	33.3	107610000	1874400	8601000	42848000	37				1442	1781;1782;1859;2714;3813;3949;4440;5363;5364;5807;6202;7292;9350;9717;10064	True;True;True;True;True;True;True;True;True;True;True;True;True;True;True	1821;1822;1900;2766;3877;4013;4512;5444;5445;5892;6298;7405;9519;9894;10246	8932;8933;8934;8935;8936;8937;8938;8939;8940;8941;9290;9291;9292;9293;9294;13639;13640;13641;13642;13643;18949;18950;18951;18952;18953;19607;19608;19609;19610;22044;22045;22046;26632;26633;26634;26635;26636;26637;26638;26639;26640;28683;28684;28685;28686;28687;30580;30581;30582;30583;30584;30585;30586;30587;35874;46797;46798;46799;46800;46801;46802;46803;46804;48605;48606;50376;50377;50378;50379;50380	12299;12300;12301;12302;12303;12714;12715;12716;12717;18656;18657;18658;18659;25539;25540;25541;25542;26444;26445;29973;29974;36105;36106;38698;38699;38700;38701;41291;41292;41293;48154;63715;63716;63717;63718;63719;63720;66190;68622;68623;68624	12299;12303;12717;18658;25539;26444;29974;36105;36106;38700;41292;48154;63715;66190;68624		219		513
Q9D706	Q9D706	1	1	1	RNA polymerase II-associated protein 3	Rpap3		1	1	1	1	1	1	1	1	1	1	1	1	1	2.6	2.6	2.6	74.095	660	660	2		5	0.0097975	6.1346	By matching	By matching	By MS/MS	2.6	2.6	2.6	1371100	111240	120920	413400	3				1443	3855	TRUE	3919	19146;19147;19148;19149;19150	25783;25784;25785	25785
Q9D7N9	Q9D7N9	2	2	2	Adipocyte plasma membrane-associated protein	Apmap		1	2	2	2	0	1	2	0	1	2	0	1	2	5.5	5.5	5.5	46.434	415	415	2		6	0.0039432	10.546		By matching	By matching	0	2.7	5.5	1576700	0	82792	743760	1				1444	4970;5377	True;True	5048;5458	24764;24765;24766;24767;26699;26700	33744;36255	33744;36255
Q9D880	Q9D880	2	2	2	Mitochondrial import inner membrane translocase subunit TIM50	Timm50		1	2	2	2	1	1	2	1	1	2	1	1	2	6.2	6.2	6.2	39.776	353	353	2		6	0	11.893	By matching	By matching	By MS/MS	3.1	3.1	6.2	2358500	161630	153300	826230	5				1445	6927;8606	True;True	7036;8761	34097;43109;43110;43111;43112;43113	45956;58762;58763;58764;58765;58766	45956;58763
Q9D8M4	Q9D8M4	1	1	1	60S ribosomal protein L7-like 1	Rpl7l1		1	1	1	1	1	1	1	1	1	1	1	1	1	6.5	6.5	6.5	28.543	246	246	2		5	0.0037313	7.2813	By matching	By matching	By MS/MS	6.5	6.5	6.5	2647000	248060	180750	941660	4				1446	8801	TRUE	8958	44030;44031;44032;44033;44034	59910;59911;59912;59913	59912
Q9D8S9	Q9D8S9	1	1	1	BolA-like protein 1	Bola1		1	1	1	1	0	1	1	0	1	1	0	1	1	9.5	9.5	9.5	14.379	137	137	2		4	0.0049645	6.6947		By matching	By MS/MS	0	9.5	9.5	1382600	0	110810	526250	3				1447	4974	TRUE	5052	24777;24778;24779;24780	33750;33751;33752	33750
Q9D8X2	Q9D8X2	2	2	2	Coiled-coil domain-containing protein 124	Ccdc124		1	2	2	2	2	1	1	2	1	1	2	1	1	15.7	15.7	15.7	25.345	217	217	2		7	0	13.405	By matching	By matching	By matching	15.7	9.7	9.7	4155600	563750	301730	1111100	3				1448	42;8761	True;True	43;8918	209;210;43848;43849;43850;43851;43852	224;59682;59683	224;59682
Q9D902;A0A087WSE8	Q9D902	3;1	3;1	3;1	General transcription factor IIE subunit 2	Gtf2e2		2	3	3	3	3	3	3	3	3	3	3	3	3	18.2	18.2	18.2	33.046	292	292;127	2		15	0	23.275	By matching	By matching	By MS/MS	18.2	18.2	18.2	5780400	482810	530900	1923000	7				1449	2907;3172;8402	True;True;True	2961;3229;8555	14573;14574;14575;14576;14577;15867;15868;15869;15870;15871;42010;42011;42012;42013;42014	19992;19993;19994;19995;21608;57201;57202	19994;21608;57202
Q9D903	Q9D903	1	1	1	Probable rRNA-processing protein EBP2	Ebna1bp2		1	1	1	1	1	0	1	1	0	1	1	0	1	3.3	3.3	3.3	34.702	306	306	2		4	0.0061392	6.4038	By matching		By matching	3.3	0	3.3	1441000	158260	0	446180	2				1450	2262	TRUE	2308	11329;11330;11331;11332	15406;15407	15406
Q9DA19	Q9DA19	1	1	1	Corepressor interacting with RBPJ 1	Cir1		1	1	1	1	0	1	1	0	1	1	0	1	1	3.1	3.1	3.1	51.837	450	450	2		4	0.003858	8.1943		By MS/MS	By MS/MS	0	3.1	3.1	2242300	0	305560	790480	5				1451	6548	TRUE	6652	32311;32312;32313;32314	43665;43666;43667;43668;43669	43668
Q9DAA6-2;Q9DAA6	Q9DAA6-2;Q9DAA6	1;1	1;1	1;1	Exosome complex component CSL4	Exosc1	;	2	1	1	1	1	1	1	1	1	1	1	1	1	10.4	10.4	10.4	16.794	154	154;195	2		5	0.0036311	6.8971	By matching	By matching	By MS/MS	10.4	10.4	10.4	1523100	113960	83418	585170	3				1452	4827	TRUE	4903	24087;24088;24089;24090;24091	32814;32815;32816	32816
Q9DAK9	Q9DAK9	1	1	1	14 kDa phosphohistidine phosphatase	Phpt1		1	1	1	1	0	0	1	0	0	1	0	0	1	9.7	9.7	9.7	13.996	124	124	2		2	0.0093396	6.2386			By matching	0	0	9.7	397860	0	0	148930	2				1453	6391	TRUE	6493	31495;31496	42526;42527	42527
Q9DB15	Q9DB15	3	3	3	39S ribosomal protein L12, mitochondrial	Mrpl12		1	3	3	3	2	2	3	2	2	3	2	2	3	23.9	23.9	23.9	21.708	201	201	2		13	0	18.172	By MS/MS	By MS/MS	By MS/MS	11.9	11.9	23.9	5534100	137430	571180	1333900	8				1454	4284;5823;7512	True;True;True	4353;5908;7632	21314;21315;28766;28767;28768;28769;28770;36975;36976;36977;36978;36979;36980	28919;38826;49456;49457;49458;49459;49460;49461	28919;38826;49461
Q9DB20;F7D3P8;F6XVM5	Q9DB20	7;3;2	7;3;2	7;3;2	ATP synthase subunit O, mitochondrial	Atp5o		3	7	7	7	6	7	7	6	7	7	6	7	7	49.8	49.8	49.8	23.363	213	213;177;71	2		41	0	54.302	By MS/MS	By MS/MS	By MS/MS	44.1	49.8	49.8	40267000	3497900	3505300	13978000	32				1455	2738;2946;5126;5883;8253;9586;9860	True;True;True;True;True;True;True	2790;3000;5207;5968;8405;9761;10038	13747;13748;13749;13750;13751;13752;13753;13754;14734;14735;14736;14737;14738;14739;14740;14741;14742;14743;25547;25548;25549;25550;25551;29074;29075;29076;29077;29078;41184;41185;41186;41187;47972;47973;47974;47975;47976;49343;49344;49345;49346	18815;18816;18817;18818;18819;18820;18821;20176;20177;20178;20179;20180;34702;39306;39307;39308;39309;39310;39311;39312;39313;39314;56143;56144;56145;56146;65298;65299;65300;65301;67239;67240	18820;20178;34702;39313;56144;65299;67239
Q9DB42	Q9DB42	1	1	1	Zinc finger protein 593	Znf593		1	1	1	1	1	1	1	1	1	1	1	1	1	9	9	9	15.147	134	134	2		5	0.0039401	10.358	By matching	By matching	By MS/MS	9	9	9	1145800	128560	130100	273290	3				1456	52	TRUE	54	270;271;272;273;274	319;320;321	320
Q9DB77	Q9DB77	7	7	7	Cytochrome b-c1 complex subunit 2, mitochondrial	Uqcrc2		1	7	7	7	4	5	7	4	5	7	4	5	7	24.1	24.1	24.1	48.234	453	453	2		28	0	47.745	By matching	By matching	By MS/MS	14.3	15.7	24.1	22655000	853120	1273800	8090000	23				1457	858;4025;4394;6270;7479;7825;9898	True;True;True;True;True;True;True	881;4090;4465;6371;7594;7964;10079	4431;4432;4433;4434;4435;20080;20081;20082;20083;21831;21832;21833;21834;30928;30929;30930;36758;36759;38818;38819;38820;38821;38822;49546;49547;49548;49549;49550	6374;6375;6376;6377;6378;27320;27321;27322;27323;29667;29668;29669;41781;41782;41783;41784;49148;52539;67517;67518;67519;67520;67521;67522	6377;27320;29669;41782;49148;52539;67520
Q9DBC7;A2AI69;D3Z0V6;P12849	Q9DBC7	15;4;1;1	15;4;1;1	15;4;1;1	cAMP-dependent protein kinase type I-alpha regulatory subunit;cAMP-dependent protein kinase type I-alpha regulatory subunit, N-terminally processed	Prkar1a		4	15	15	15	14	14	14	14	14	14	14	14	14	44.9	44.9	44.9	43.185	381	381;171;257;381	1.97	2	71	0	171.33	By MS/MS	By MS/MS	By MS/MS	44.9	44.9	44.9	89183000	5267700	6221300	30482000	89				1458	759;2841;3634;4463;5130;5798;6248;6437;7355;7543;8258;9327;9328;9582;9583	True;True;True;True;True;True;True;True;True;True;True;True;True;True;True	776;2895;3692;4536;5211;5883;6348;6539;7469;7663;8410;8411;9496;9497;9757;9758	3911;3912;3913;3914;3915;14251;14252;14253;14254;14255;18054;18055;18056;18057;18058;22154;22155;22156;22157;22158;25564;25565;25566;25567;25568;28645;28646;28647;28648;28649;30801;30802;30803;30804;30805;31719;31720;31721;31722;31723;36142;36143;36144;36145;36146;37121;37122;37123;37124;37125;41208;41209;41210;41211;41212;41213;41214;46689;46690;46691;46692;46693;46694;47953;47954;47955;47956;47957;47958;47959;47960;47961;47962	5680;5681;5682;5683;5684;5685;5686;5687;19556;19557;19558;19559;19560;19561;19562;24409;24410;24411;30130;30131;30132;30133;30134;30135;30136;30137;30138;30139;30140;30141;30142;30143;30144;30145;34712;34713;34714;34715;34716;34717;34718;34719;34720;38654;38655;38656;41593;41594;41595;41596;42803;48373;48374;48375;48376;48377;49653;49654;49655;49656;49657;49658;49659;49660;49661;49662;56173;56174;56175;56176;56177;56178;56179;56180;56181;56182;56183;56184;56185;56186;56187;63592;63593;63594;63595;63596;63597;63598;65267;65268;65269;65270;65271;65272;65273;65274;65275;65276;65277;65278;65279;65280;65281;65282	5683;19562;24410;30133;34715;38656;41594;42803;48374;49655;56176;63592;63595;65269;65277		220		83
Q9DBE8	Q9DBE8	1	1	1	Alpha-1,3/1,6-mannosyltransferase ALG2	Alg2		1	1	1	1	0	0	0	0	0	0	0	0	0	4.6	4.6	4.6	47.404	415	415	2		2	0.0093209	6.2294				0	0	0	795310	0	0	0	1				1459	9624	TRUE	9799	48153;48154	65501	65501
Q9DBE9	Q9DBE9	2	2	2	pre-rRNA processing protein FTSJ3	Ftsj3		1	2	2	2	2	2	2	2	2	2	2	2	2	4.2	4.2	4.2	95.531	838	838	2		10	0	14.384	By matching	By matching	By MS/MS	4.2	4.2	4.2	3517600	326860	292410	1152800	6				1460	221;747	True;True	229;763	1250;1251;1252;1253;1254;3847;3848;3849;3850;3851	1879;1880;1881;5591;5592;5593	1880;5591
Q9DBF7-2;Q9DBF7	Q9DBF7-2;Q9DBF7	1;1	1;1	1;1	Pre-mRNA-splicing factor CWC25 homolog	Cwc25	;	2	1	1	1	1	1	1	1	1	1	1	1	1	15.4	15.4	15.4	9.5487	78	78;416	2		5	0.0039216	9.6716	By MS/MS	By MS/MS	By MS/MS	15.4	15.4	15.4	2088800	256780	215440	599730	8				1461	4982	TRUE	5060	24815;24816;24817;24818;24819	33807;33808;33809;33810;33811;33812;33813;33814	33814
Q9DBG5	Q9DBG5	2	2	2	Perilipin-3	Plin3		1	2	2	2	0	0	0	0	0	0	0	0	0	6.9	6.9	6.9	47.262	437	437	2		3	0	14.045				0	0	0	1377800	0	0	0	3				1462	4972;8549	True;True	5050;8704	24773;42738;42739	33747;33748;58204	33748;58204
Q9DBG6;A2ACG7	Q9DBG6;A2ACG7	15;14	15;14	15;14	Dolichyl-diphosphooligosaccharide--protein glycosyltransferase subunit 2	Rpn2	;	2	15	15	15	13	13	15	13	13	15	13	13	15	35.8	35.8	35.8	69.062	631	631;615	2		76	0	140.68	By MS/MS	By MS/MS	By MS/MS	35.8	30.7	35.8	70404000	3216700	4770300	26184000	90				1463	767;768;1830;1876;2490;4351;4644;5653;5723;6342;6444;8373;8610;9973;9976	True;True;True;True;True;True;True;True;True;True;True;True;True;True;True	785;786;1870;1917;2538;4422;4720;5737;5808;6444;6546;8526;8765;10155;10158	3961;3962;3963;3964;3965;3966;3967;9153;9154;9155;9156;9157;9386;9387;9388;9389;9390;12518;12519;12520;12521;12522;21613;21614;21615;21616;21617;23180;23181;23182;23183;23184;27941;27942;27943;27944;27945;27946;27947;27948;27949;27950;28254;28255;28256;28257;28258;31273;31274;31275;31276;31750;31751;31752;31753;31754;41753;41754;41755;41756;41757;43129;43130;43131;43132;43133;49939;49940;49941;49942;49943;49952;49953;49954;49955;49956	5766;5767;5768;5769;5770;5771;12536;12537;12538;12539;12540;12541;12542;12543;12806;12807;12808;12809;12810;12811;12812;12813;17027;17028;17029;17030;17031;29347;29348;29349;29350;31646;31647;31648;31649;31650;31651;37795;37796;37797;38141;38142;38143;42284;42285;42286;42287;42288;42289;42855;42856;42857;42858;42859;42860;42861;42862;42863;42864;42865;42866;42867;42868;56852;56853;56854;56855;56856;56857;58788;58789;58790;58791;68067;68068;68069;68070;68071;68072;68073;68074;68075;68084;68085;68086;68087;68088;68089;68090;68091	5767;5771;12542;12810;17027;29347;31649;37795;38141;42286;42862;56853;58791;68075;68089
Q9DBG7;F6VF36	Q9DBG7;F6VF36	8;5	8;5	8;5	Signal recognition particle receptor subunit alpha	Srpr	;	2	8	8	8	8	5	8	8	5	8	8	5	8	17.5	17.5	17.5	69.622	636	636;153	2		35	0	65.708	By MS/MS	By matching	By MS/MS	17.5	9.6	17.5	18334000	1997900	1090000	6893900	26				1464	492;1094;5197;5251;6097;6611;7616;9741	True;True;True;True;True;True;True;True	506;1120;5278;5332;6188;6716;7749;9918	2534;2535;2536;2537;5551;5552;5553;5554;5555;25862;25863;25864;25865;26115;26116;26117;26118;30062;30063;30064;30065;30066;32615;32616;32617;32618;32619;37660;37661;37662;37663;37664;48715;48716;48717	3708;3709;3710;3711;7831;7832;7833;35059;35060;35061;35062;35063;35475;35476;35477;40588;44083;50828;50829;50830;50831;50832;50833;50834;66312;66313	3710;7831;35062;35477;40588;44083;50829;66312
Q9DBH5	Q9DBH5	2	2	2	Vesicular integral-membrane protein VIP36	Lman2		1	2	2	2	1	1	1	1	1	1	1	1	1	13.1	13.1	13.1	40.429	358	358	2		6	0	13.67	By matching	By matching	By MS/MS	5.9	5.9	5.9	2899600	102490	181520	833630	3				1465	1482;5573	True;True	1517;5656	7491;7492;7493;7494;7495;27571	10455;10456;37326	10455;37326
Q9DBR1-2;Q9DBR1	Q9DBR1-2;Q9DBR1	3;3	3;3	3;3	5-3 exoribonuclease 2	Xrn2	;	2	3	3	3	3	2	3	3	2	3	3	2	3	5.5	5.5	5.5	108.11	947	947;951	2		14	0	20.226	By matching	By matching	By MS/MS	5.5	3.6	5.5	5527700	520000	325310	1936100	4				1466	2142;3490;9522	True;True;True	2184;3548;9696	10700;10701;10702;10703;10704;17335;17336;17337;17338;17339;47668;47669;47670;47671	14693;14694;23431;65004	14694;23431;65004
Q9DBY8	Q9DBY8	2	2	2	Nuclear valosin-containing protein-like	Nvl		1	2	2	2	2	1	2	2	1	2	2	1	2	3.7	3.7	3.7	94.475	855	855	2		9	0	21.565	By matching	By matching	By MS/MS	3.7	1.8	3.7	3133300	260900	167190	991680	6				1467	5057;8856	True;True	5135;9015	25185;25186;25187;25188;25189;44313;44314;44315;44316	34295;34296;34297;34298;34299;60269	34299;60269
Q9DBZ5;Q9DBZ5-2	Q9DBZ5	3;1	3;1	3;1	Eukaryotic translation initiation factor 3 subunit K	Eif3k		2	3	3	3	2	2	2	2	2	2	2	2	2	22	22	22	25.086	218	218;185	2		11	0	19.384	By matching	By matching	By matching	11.5	11.5	15.6	6896000	321930	549560	1994100	8				1468	2172;9958;10058	True;True;True	2215;10139;10240	10857;10858;10859;49846;49847;49848;50354;50355;50356;50357;50358	14874;14875;67977;67978;68591;68592;68593;68594	14874;67977;68594
Q9DC28-2;Q9DC28;A8Y2Z5;A8Y2Z9;F7A4U8;Q3TYE1;Q9JMK2	Q9DC28-2;Q9DC28;A8Y2Z5;A8Y2Z9;F7A4U8;Q3TYE1;Q9JMK2	2;2;1;1;1;1;1	2;2;1;1;1;1;1	2;2;1;1;1;1;1	Casein kinase I isoform delta;Casein kinase I isoform epsilon	Csnk1d;Csnk1e	;;;;;;	7	2	2	2	2	1	2	2	1	2	2	1	2	6.4	6.4	6.4	46.818	409	409;415;118;142;218;368;416	2		9	0	12.085	By matching	By matching	By MS/MS	6.4	3.4	6.4	2976700	282290	177480	1192600	3				1469	2848;8787	True;True	2902;8944	14289;14290;14291;14292;14293;43978;43979;43980;43981	19600;19601;59852	19600;59852
Q9DC70	Q9DC70	2	2	2	NADH dehydrogenase [ubiquinone] iron-sulfur protein 7, mitochondrial	Ndufs7		1	2	2	2	0	0	2	0	0	2	0	0	2	16.1	16.1	16.1	24.683	224	224	2		4	0	12.734			By MS/MS	0	0	16.1	1743600	0	0	929110	3				1470	4445;4841	True;True	4517;4917	22066;22067;24163;24164	29996;29997;32938	29996;32938
Q9DCA5	Q9DCA5	2	2	2	Ribosome biogenesis protein BRX1 homolog	Brix1		1	2	2	2	1	0	1	1	0	1	1	0	1	13.6	13.6	13.6	41.241	353	353	2		6	0.00083472	11.719	By matching		By MS/MS	8.8	0	8.8	4282800	313470	0	1272900	3				1471	7929;8450	True;True	8071;8603	39332;39333;42259;42260;42261;42262	53191;57611;57612;57613	53191;57611
Q9DCC5;P23198;D3Z313;D3Z1A9;Q7TPM0;Q9CYJ8;P83917	Q9DCC5;P23198	7;6;3;2;1;1;1	7;6;3;2;1;1;1	6;5;3;2;1;1;1	Chromobox protein homolog 3	Cbx3	;	7	7	7	6	7	7	7	7	7	7	6	6	6	52.5	52.5	45.9	20.811	183	183;183;110;71;138;150;185	2		35	0	83.995	By MS/MS	By MS/MS	By MS/MS	52.5	52.5	52.5	67936000	6132000	3549400	29449000	54				1472	1057;3006;4032;4693;5804;9028;9801	True;True;True;True;True;True;True	1083;3060;4097;4769;5889;9189;9979	5398;5399;5400;5401;5402;15047;15048;15049;15050;15051;20111;20112;20113;20114;20115;23392;23393;23394;23395;23396;28671;28672;28673;28674;28675;45117;45118;45119;45120;45121;49059;49060;49061;49062;49063	7695;7696;7697;7698;7699;7700;7701;7702;7703;20582;20583;20584;20585;20586;27348;27349;27350;27351;27352;27353;27354;27355;27356;27357;31886;31887;31888;31889;31890;31891;31892;31893;38680;38681;38682;38683;38684;38685;38686;38687;38688;61348;61349;61350;61351;61352;61353;61354;66886;66887;66888;66889;66890;66891	7700;20584;27355;31890;38682;61351;66891
Q9DCD0	Q9DCD0	12	12	12	6-phosphogluconate dehydrogenase, decarboxylating	Pgd		1	12	12	12	3	7	12	3	7	12	3	7	12	41.8	41.8	41.8	53.247	483	483	2		46	0	89.002	By matching	By matching	By MS/MS	7.5	19.5	41.8	29990000	250980	1314000	11655000	32				1473	436;3107;3502;5867;6230;6585;7439;8284;8967;9176;9257;9832	True;True;True;True;True;True;True;True;True;True;True;True	449;3162;3560;5952;6329;6690;7553;8437;9126;9343;9426;10010	2278;2279;2280;2281;15535;15536;15537;15538;15539;17393;17394;17395;17396;28980;28981;28982;28983;28984;28985;28986;28987;30716;30717;30718;32497;32498;32499;32500;36556;36557;36558;36559;41331;41332;41333;44839;44840;44841;44842;45975;45976;46369;46370;49204;49205;49206	3336;21211;21212;21213;21214;21215;23480;23481;23482;39130;39131;39132;41501;41502;43942;43943;43944;43945;43946;43947;48916;48917;48918;56330;60957;60958;62612;62613;63138;67034;67035;67036	3336;21212;23481;39131;41501;43944;48917;56330;60958;62612;63138;67036
Q9DCF9-2;Q9DCF9	Q9DCF9-2;Q9DCF9	1;1	1;1	1;1	Translocon-associated protein subunit gamma	Ssr3	;	2	1	1	1	1	1	1	1	1	1	1	1	1	7.8	7.8	7.8	20.699	179	179;185	2		5	0.0039308	10.159	By matching	By matching	By MS/MS	7.8	7.8	7.8	3626200	144230	294550	1479800	4				1474	7108	TRUE	7217	34961;34962;34963;34964;34965	46961;46962;46963;46964	46963
Q9DCH4	Q9DCH4	7	7	7	Eukaryotic translation initiation factor 3 subunit F	Eif3f		1	7	7	7	2	7	7	2	7	7	2	7	7	31.6	31.6	31.6	37.984	361	361	2		29	0	53.424	By matching	By MS/MS	By MS/MS	9.7	31.6	31.6	17006000	317770	1098900	5532400	27				1475	964;1764;2620;5178;9230;9234;9589	True;True;True;True;True;True;True	989;1804;2669;5259;9397;9401;9764	4959;4960;4961;4962;8849;8850;8851;8852;13143;13144;13145;13146;25775;25776;25777;25778;46223;46224;46225;46226;46227;46237;46238;46239;46240;47986;47987;47988;47989	7111;7112;7113;7114;7115;7116;12206;17939;17940;17941;17942;34934;34935;34936;62902;62903;62904;62905;62924;62925;62926;62927;62928;65316;65317;65318;65319	7115;12206;17942;34935;62902;62928;65318
Q9DCL9;D3Z6P1;D6RCU8	Q9DCL9	18;4;3	18;4;3	18;4;3	Multifunctional protein ADE2;Phosphoribosylaminoimidazole-succinocarboxamide synthase;Phosphoribosylaminoimidazole carboxylase	Paics		3	18	18	18	16	17	18	16	17	18	16	17	18	55.5	55.5	55.5	47.006	425	425;83;103	2		89	0	146.43	By MS/MS	By MS/MS	By MS/MS	52.2	54.1	55.5	82010000	5393000	6826900	28445000	89				1476	139;289;763;812;1154;2028;2359;2363;3784;3876;4393;5572;6343;8130;8472;9059;9649;9730	True;True;True;True;True;True;True;True;True;True;True;True;True;True;True;True;True;True	145;300;781;834;1180;2069;2407;2411;3848;3940;4464;5655;6445;8280;8625;9220;9824;9907	853;854;855;856;857;1585;1586;1587;1588;1589;3942;3943;3944;3945;4200;4201;4202;4203;4204;5820;5821;5822;5823;5824;10165;10166;10167;10168;10169;11794;11795;11796;11797;11798;11812;11813;11814;11815;18827;18828;18829;18830;19245;19246;19247;19248;19249;21821;21822;21823;21824;21825;21826;21827;21828;21829;21830;27566;27567;27568;27569;27570;31277;31278;31279;31280;40528;40529;40530;40531;40532;42371;42372;42373;42374;45256;45257;45258;45259;48283;48284;48285;48286;48287;48658;48659;48660;48661;48662	1216;1217;1218;1219;1220;1221;2343;2344;2345;2346;2347;2348;2349;2350;2351;5746;6088;6089;6090;6091;6092;6093;6094;8206;8207;14038;14039;14040;15953;15954;15955;15956;15957;15958;15959;15964;15965;15966;15967;15968;15969;15970;25435;25948;29652;29653;29654;29655;29656;29657;29658;29659;29660;29661;29662;29663;29664;29665;29666;37323;37324;37325;42290;42291;42292;42293;42294;42295;55121;55122;55123;55124;55125;55126;57763;57764;57765;57766;61574;61575;65772;66251;66252;66253;66254;66255;66256;66257;66258;66259;66260	1220;2348;5746;6090;8207;14039;15958;15968;25435;25948;29666;37324;42295;55124;57764;61574;65772;66257
Q9DCN2-2;Q9DCN2;F2Z456;A0A0A0MQM3	Q9DCN2-2;Q9DCN2;F2Z456;A0A0A0MQM3	12;12;10;6	12;12;10;6	12;12;10;6	NADH-cytochrome b5 reductase 3;NADH-cytochrome b5 reductase 3 membrane-bound form;NADH-cytochrome b5 reductase 3 soluble form;NADH-cytochrome b5 reductase	Cyb5r3	;;;	4	12	12	12	10	11	12	10	11	12	10	11	12	75.5	75.5	75.5	31.549	278	278;301;313;144	2		61	0	145.88	By MS/MS	By MS/MS	By MS/MS	69.1	73.4	75.5	89769000	3394400	6109500	33618000	68				1477	898;1288;1320;1321;2427;3264;3823;3954;5911;6203;8047;8079	True;True;True;True;True;True;True;True;True;True;True;True	922;1319;1351;1352;2475;3321;3887;4018;5996;6299;8193;8225	4660;4661;4662;4663;4664;4665;4666;6549;6550;6551;6552;6553;6554;6555;6705;6706;6707;6708;6709;6710;6711;12231;12232;12233;12234;12235;16287;16288;16289;16290;16291;19003;19004;19005;19006;19007;19631;19632;19633;19634;19635;29202;29203;29204;29205;29206;30588;30589;30590;30591;30592;40072;40073;40074;40075;40076;40235;40236;40237;40238;40239	6732;6733;6734;6735;6736;6737;6738;9193;9194;9195;9196;9197;9373;9374;9375;9376;9377;9378;9379;9380;9381;9382;9383;9384;16576;16577;16578;16579;22124;22125;25615;25616;25617;26457;26458;26459;26460;26461;26462;26463;26464;39481;39482;39483;39484;39485;41294;41295;41296;41297;54511;54512;54513;54514;54515;54516;54517;54518;54519;54520;54521;54738;54739;54740;54741;54742;54743;54744;54745	6733;9194;9375;9378;16576;22125;25615;26462;39483;41295;54513;54743
Q9DCS2;G5E8X1;E9Q7K5;E9Q5B2;D3YZM4	Q9DCS2;G5E8X1;E9Q7K5;E9Q5B2	9;8;6;5;2	9;8;6;5;2	9;8;6;5;2	UPF0585 protein C16orf13 homolog	0610011F06Rik	;;;	5	9	9	9	7	7	8	7	7	8	7	7	8	66.7	66.7	66.7	22.687	204	204;201;177;107;81	1.87	6	39	0	139.74	By MS/MS	By MS/MS	By MS/MS	51.5	51.5	59.8	69162000	5260300	7194300	31968000	68				1478	897;1029;1599;4340;6226;6589;7208;7726;9316	True;True;True;True;True;True;True;True;True	921;1055;1634;4411;6325;6694;7318;7861;9485	4655;4656;4657;4658;4659;5252;5253;5254;5255;5256;8039;8040;8041;8042;8043;8044;8045;8046;8047;8048;21569;21570;21571;21572;21573;21574;30702;30703;30704;30705;32513;32514;32515;35451;35452;35453;35454;35455;38323;38324;46639;46640;46641;46642;46643	6724;6725;6726;6727;6728;6729;6730;6731;7478;7479;7480;7481;7482;7483;7484;7485;7486;7487;11165;11166;11167;11168;11169;11170;11171;11172;11173;11174;11175;11176;11177;11178;11179;11180;11181;11182;11183;11184;11185;11186;11187;11188;11189;11190;11191;11192;11193;11194;11195;29280;29281;41488;41489;41490;41491;43955;47653;47654;51863;51864;51865;63504;63505;63506;63507;63508;63509;63510;63511;63512	6729;7485;11182;29280;41489;43955;47653;51865;63510		221		149
Q9DCW4;A0A0U1RNR3;A0A0U1RNP5;A0A0N4SVE0;A0A0U1RNK9;A0A0U1RQB4;A0A0N4SWE9	Q9DCW4;A0A0U1RNR3;A0A0U1RNP5;A0A0N4SVE0;A0A0U1RNK9	8;5;5;5;4;3;3	8;5;5;5;4;3;3	8;5;5;5;4;3;3	Electron transfer flavoprotein subunit beta	Etfb	;;;;	7	8	8	8	4	7	8	4	7	8	4	7	8	39.2	39.2	39.2	27.623	255	255;178;213;221;178;100;168	2		35	0	57.589	By matching	By MS/MS	By MS/MS	22	38	39.2	22424000	699380	1503800	8038500	31				1479	350;1983;2003;3103;3672;9073;9082;9596	True;True;True;True;True;True;True;True	362;2024;2044;3158;3731;9234;9245;9771	1884;1885;1886;1887;9951;9952;9953;9954;10041;10042;10043;10044;15521;15522;15523;15524;15525;18247;18248;18249;18250;45328;45329;45330;45331;45495;45496;45497;45498;45499;48018;48019;48020;48021;48022	2762;13684;13685;13686;13687;13792;13793;13794;13795;21193;21194;21195;21196;21197;21198;24688;24689;24690;61638;61966;61967;61968;61969;61970;65329;65330;65331;65332;65333;65334;65335	2762;13687;13794;21193;24688;61638;61967;65332
Q9EPL8;Q7TMY7-2;Q7TMY7	Q9EPL8	14;1;1	14;1;1	14;1;1	Importin-7	Ipo7		3	14	14	14	7	10	12	7	10	12	7	10	12	20.9	20.9	20.9	119.49	1038	1038;966;1010	2		55	0	98.192	By matching	By MS/MS	By MS/MS	10.1	13.9	18.2	24804000	615900	1694600	8030100	39				1480	300;437;1244;1638;2179;2277;2387;2471;5331;5987;6599;7784;9377;9399	True;True;True;True;True;True;True;True;True;True;True;True;True;True	311;450;1275;1675;2222;2324;2435;2519;5412;6074;6704;7921;9546;9570	1637;1638;1639;1640;1641;2282;2283;2284;2285;6330;6331;6332;8265;8266;8267;8268;8269;10880;10881;10882;10883;11412;11413;11414;11415;11416;12038;12039;12040;12431;12432;12433;12434;26486;26487;26488;26489;26490;29551;29552;29553;32560;32561;38607;38608;38609;46928;46929;46930;46931;47049;47050;47051;47052;47053	2442;2443;2444;2445;3337;8881;8882;11473;14894;14895;14896;14897;15532;16308;16884;16885;16886;35923;35924;35925;35926;35927;39938;39939;39940;39941;39942;44033;52265;52266;52267;52268;63891;63892;63893;64103;64104;64105;64106;64107;64108	2444;3337;8882;11473;14895;15532;16308;16884;35925;39938;44033;52266;63891;64104
Q9EPU0-2;Q9EPU0	Q9EPU0-2;Q9EPU0	7;7	7;7	7;7	Regulator of nonsense transcripts 1	Upf1	;	2	7	7	7	6	7	5	6	7	5	6	7	5	8.7	8.7	8.7	122.66	1113	1113;1124	2		29	0	39.857	By matching	By matching	By MS/MS	7.8	8.7	6.8	10239000	983290	1073200	3087600	8				1481	606;2186;2651;3245;5462;5926;6691	True;True;True;True;True;True;True	621;2229;2700;3302;5545;6011;6797	3097;3098;3099;3100;10916;10917;10918;10919;10920;13279;13280;13281;16198;16199;16200;16201;27081;27082;27083;29267;29268;29269;29270;29271;33006;33007;33008;33009;33010	4585;4586;14919;18081;22001;36738;39539;44535	4585;14919;18081;22001;36738;39539;44535
Q9EQU5-2;Q9EQU5;A2BE93;A2BE92;Q9EQU5-3	Q9EQU5-2;Q9EQU5;A2BE93;A2BE92	7;7;6;5;2	7;7;6;5;2	7;7;6;5;2	Protein SET	Set	;;;	5	7	7	7	4	5	7	4	5	7	4	5	7	45.8	45.8	45.8	32.105	277	277;289;215;151;146	2		32	0	57.162	By MS/MS	By MS/MS	By MS/MS	24.9	23.8	45.8	71393000	1338800	3880800	27814000	46				1482	1890;2220;3821;4239;5490;7346;9084	True;True;True;True;True;True;True	1931;2263;3885;4308;5573;7460;9247	9452;9453;9454;9455;9456;9457;9458;9459;9460;11090;11091;11092;11093;18994;18995;18996;18997;21111;21112;21113;21114;27203;27204;27205;27206;36104;36105;45510;45511;45512;45513;45514	12866;12867;12868;12869;12870;12871;12872;12873;12874;12875;12876;15125;15126;15127;15128;25600;25601;25602;25603;25604;25605;25606;25607;28697;28698;28699;28700;28701;28702;28703;28704;28705;36860;48336;48337;61979;61980;61981;61982;61983;61984;61985;61986;61987;61988;61989	12875;15126;25605;28702;36860;48336;61986
Q9ER00	Q9ER00	1	1	1	Syntaxin-12	Stx12		1	1	1	1	0	1	1	0	1	1	0	1	1	5.5	5.5	5.5	31.195	274	274	2		4	0.0036153	6.863		By matching	By MS/MS	0	5.5	5.5	1216000	0	106270	500610	1				1483	2089	TRUE	2131	10458;10459;10460;10461	14384	14384
Q9ER72;Q9ER72-2	Q9ER72;Q9ER72-2	21;17	21;17	21;17	Cysteine--tRNA ligase, cytoplasmic	Cars	;	2	21	21	21	20	21	20	20	21	20	20	21	20	33.6	33.6	33.6	94.859	831	831;748	2		105	0	179.93	By MS/MS	By MS/MS	By MS/MS	31.8	33.6	32.7	74763000	6337900	6252300	24294000	107				1484	385;581;613;685;1423;1469;1583;2483;2648;4799;5864;5923;7076;7676;8144;8208;9317;9501;9525;9540;9569	True;True;True;True;True;True;True;True;True;True;True;True;True;True;True;True;True;True;True;True;True	398;596;628;701;1454;1503;1618;2531;2697;4875;5949;6008;7185;7810;8294;8358;9486;9675;9699;9715;9744	2037;2038;2039;2040;2041;2968;2969;2970;2971;2972;3132;3133;3134;3135;3530;3531;3532;3533;3534;7156;7157;7158;7159;7160;7420;7421;7422;7423;7424;7962;7963;7964;7965;7966;12485;12486;12487;12488;12489;13264;13265;13266;13267;13268;23958;23959;23960;23961;23962;28967;28968;28969;28970;28971;29254;29255;29256;29257;34820;34821;34822;34823;37969;37970;37971;37972;37973;40644;40645;40646;40647;40648;40960;40961;40962;40963;40964;40965;40966;40967;40968;40969;46644;46645;46646;46647;46648;47560;47561;47562;47563;47682;47683;47684;47685;47764;47765;47766;47767;47768;47893;47894;47895;47896;47897	3048;3049;3050;3051;3052;3053;3054;3055;3056;4373;4374;4375;4376;4377;4378;4379;4380;4381;4382;4607;4608;5152;9931;9932;9933;9934;10383;10384;10385;11068;11069;11070;11071;11072;16981;16982;16983;16984;18066;32652;32653;32654;32655;32656;32657;32658;32659;32660;39115;39116;39117;39118;39119;39120;39121;39122;39532;46834;51202;51203;51204;51205;51206;51207;51208;51209;55452;55453;55454;55455;55456;55876;55877;55878;55879;55880;55881;55882;55883;55884;55885;55886;63513;63514;63515;63516;63517;63518;63519;63520;63521;63522;63523;63524;63525;64847;64848;65014;65092;65093;65094;65095;65096;65097;65198;65199;65200	3053;4379;4608;5152;9933;10385;11072;16984;18066;32660;39119;39532;46834;51209;55455;55882;63523;64848;65014;65096;65200
Q9ERD7	Q9ERD7	20	10	8	Tubulin beta-3 chain	Tubb3		1	20	10	8	18	18	20	9	8	10	7	7	8	58.4	35.3	31.3	50.418	450	450	2		54	0	79.813	By MS/MS	By MS/MS	By MS/MS	58.4	56.4	58.4	139610000	6410200	7429400	56315000	72				1485	459;595;1788;2675;2676;2797;3083;3084;4193;4316;4361;4536;4802;6204;6205;6549;6643;7585;8924;10039	False;False;True;False;False;True;False;False;False;False;True;True;True;True;True;False;False;True;True;True	472;473;610;1828;2725;2726;2851;3138;3139;4260;4261;4386;4432;4610;4878;6300;6301;6653;6749;7712;9083;10221	2384;2385;2386;2387;2388;2389;2390;2391;2392;2393;2394;2395;2396;2397;2398;2399;2400;3026;3027;3028;3029;3030;3031;3032;3033;8972;8973;8974;8975;8976;8977;13433;13434;13435;13436;13437;13438;13439;13440;13441;14035;14036;14037;14038;14039;15413;15414;15415;15416;15417;15418;15419;15420;15421;15422;15423;15424;15425;15426;15427;15428;15429;20896;20897;20898;20899;20900;20901;20902;20903;20904;21462;21463;21464;21465;21466;21662;21663;21664;21665;21666;21667;21668;21669;21670;21671;22580;22581;22582;22583;22584;23972;23973;23974;23975;23976;23977;23978;23979;30593;30594;30595;30596;30597;30598;32315;32316;32317;32318;32319;32792;32793;32794;32795;32796;37380;37381;37382;37383;37384;44640;44641;44642;44643;44644;50262;50263;50264;50265	3461;3462;3463;3464;3465;3466;3467;3468;3469;3470;3471;3472;3473;3474;3475;3476;3477;3478;3479;3480;3481;3482;3483;3484;3485;3486;3487;3488;3489;3490;3491;3492;3493;3494;3495;3496;3497;3498;3499;3500;3501;3502;3503;3504;3505;3506;3507;4430;4431;4432;4433;4434;4435;4436;4437;4438;4439;4440;4441;4442;4443;4444;4445;4446;4447;4448;4449;4450;4451;4452;4453;12350;12351;12352;12353;18339;18340;18341;18342;18343;18344;18345;18346;18347;18348;18349;18350;18351;18352;18353;18354;18355;18356;18357;18358;18359;18360;18361;18362;18363;18364;18365;18366;18367;18368;18369;18370;18371;18372;18373;18374;18375;18376;18377;18378;18379;18380;19274;19275;19276;19277;19278;19279;19280;19281;19282;19283;19284;21026;21027;21028;21029;21030;21031;21032;21033;21034;21035;21036;21037;21038;21039;21040;21041;21042;21043;21044;21045;21046;21047;21048;21049;21050;21051;21052;21053;21054;21055;21056;21057;21058;21059;21060;21061;21062;21063;21064;21065;21066;21067;21068;21069;21070;21071;21072;28377;28378;28379;28380;28381;28382;28383;28384;28385;28386;28387;28388;28389;28390;28391;28392;28393;28394;28395;28396;28397;28398;28399;28400;28401;28402;28403;28404;28405;29096;29097;29098;29099;29100;29101;29102;29103;29104;29105;29106;29107;29108;29109;29110;29111;29112;29113;29114;29383;29384;29385;29386;29387;29388;29389;29390;29391;29392;29393;29394;29395;29396;29397;29398;29399;29400;29401;30788;30789;30790;32674;32675;32676;32677;32678;32679;32680;32681;32682;32683;32684;32685;32686;32687;32688;32689;32690;32691;41298;41299;41300;41301;41302;43670;43671;43672;43673;43674;43675;43676;43677;43678;43679;43680;43681;43682;44339;44340;44341;44342;50085;50086;50087;50088;60694;60695;60696;60697;60698;60699;68466;68467	3469;4446;12350;18346;18371;19284;21027;21045;28377;29110;29384;30790;32680;41299;41301;43678;44340;50087;60697;68466	8		73
Q9ERK4;E9Q1T9;F6ZEW4;E9QAX7	Q9ERK4;E9Q1T9;F6ZEW4;E9QAX7	10;9;8;5	10;9;8;5	10;9;8;5	Exportin-2	Cse1l	;;;	4	10	10	10	2	5	8	2	5	8	2	5	8	16.4	16.4	16.4	110.45	971	971;915;658;415	2		32	0	61.675	By matching	By matching	By MS/MS	3.9	8.3	14.6	13804000	172400	560760	4485000	15				1486	23;1390;2607;3348;3547;4038;5401;5415;6481;9263	True;True;True;True;True;True;True;True;True;True	24;1421;2656;3406;3605;4103;5482;5497;6583;9432	118;119;120;121;122;7021;7022;7023;7024;13091;13092;13093;13094;16685;16686;16687;16688;17630;17631;20145;26805;26806;26807;26808;26869;26870;26871;31939;31940;31941;31942;46398	153;154;155;156;9821;17885;22603;23802;27383;36407;36408;36469;43116;43117;63184	156;9821;17885;22603;23802;27383;36407;36469;43116;63184
Q9ERU9	Q9ERU9	3	3	3	E3 SUMO-protein ligase RanBP2	Ranbp2		1	3	3	3	3	3	3	3	3	3	3	3	3	1.4	1.4	1.4	341.12	3053	3053	2		15	0	16.841	By MS/MS	By matching	By MS/MS	1.4	1.4	1.4	76448000	7902700	9758400	28086000	6				1487	3592;4100;4160	True;True;True	3650;4167;4227	17855;17856;17857;17858;17859;20441;20442;20443;20444;20445;20735;20736;20737;20738;20739	24140;24141;24142;27788;28167;28168	24141;27788;28168
Q9ES97-3;Q9ES97-4;Q9ES97-5;Q9ES97-2;Q9ES97	Q9ES97-3;Q9ES97-4;Q9ES97-5;Q9ES97-2;Q9ES97	2;1;1;1;1	2;1;1;1;1	2;1;1;1;1	Reticulon-3	Rtn3	;;;;	5	2	2	2	2	2	2	2	2	2	2	2	2	11	11	11	25.428	237	237;256;643;945;964	2		9	0.0016168	11.138	By matching	By matching	By matching	11	11	11	5320000	254140	516870	2012600	3				1488	7452;8645	True;True	7566;8800	36631;36632;36633;36634;36635;43287;43288;43289;43290	49005;49006;58956	49006;58956
Q9EST5;Q9EST5-2	Q9EST5;Q9EST5-2	3;3	2;2	2;2	Acidic leucine-rich nuclear phosphoprotein 32 family member B	Anp32b	;	2	3	2	2	3	3	3	2	2	2	2	2	2	14.3	11.4	11.4	31.078	272	272;329	2		10	0	23.001	By matching	By MS/MS	By MS/MS	14.3	14.3	14.3	12154000	361930	700300	4751900	17				1489	2146;4735;7724	False;True;True	2188;4811;7859	10729;10730;10731;10732;10733;23628;23629;23630;23631;23632;38314;38315;38316;38317;38318	14728;32172;32173;32174;32175;32176;32177;32178;32179;32180;51851;51852;51853;51854;51855;51856;51857;51858	14728;32180;51858
Q9ESU7;P51912	Q9ESU7;P51912	2;1	2;1	2;1	Amino acid transporter;Neutral amino acid transporter B(0)	Slc1a5	;	2	2	2	2	0	2	2	0	2	2	0	2	2	4.7	4.7	4.7	58.422	555	555;553	2		8	0	14.076		By matching	By MS/MS	0	4.7	4.7	2730700	0	172570	855190	7				1490	2343;7206	True;True	2391;7316	11718;11719;11720;11721;35441;35442;35443;35444	15865;15866;15867;15868;15869;47644;47645	15869;47644
Q9ESX5;B7ZCL7;F6S1S5;A2AN81;F6YUI5	Q9ESX5;B7ZCL7;F6S1S5	4;3;2;1;1	4;3;2;1;1	4;3;2;1;1	H/ACA ribonucleoprotein complex subunit 4	Dkc1	;;	5	4	4	4	1	1	4	1	1	4	1	1	4	10.8	10.8	10.8	57.401	509	509;260;74;145;184	2		11	0	22.202	By matching	By matching	By MS/MS	2	2	10.8	3691900	45624	52406	2166900	4				1491	149;534;1545;5175	True;True;True;True	155;548;1580;5256	894;895;896;897;2726;2727;2728;7791;25764;25765;25766	1274;3959;3960;10869;34930	1274;3960;10869;34930
Q9JHI7;A0A0G2JFV9;D6RGB5	Q9JHI7;A0A0G2JFV9	3;2;1	3;2;1	3;2;1	Exosome complex component RRP45	Exosc9	;	3	3	3	3	3	3	3	3	3	3	3	3	3	8.4	8.4	8.4	48.936	438	438;132;242	2		15	0	18.55	By matching	By matching	By MS/MS	8.4	8.4	8.4	5378000	456600	509520	1651700	6				1492	6031;8875;9330	True;True;True	6121;9034;9499	29764;29765;29766;29767;29768;44388;44389;44390;44391;44392;46701;46702;46703;46704;46705	40246;60318;60319;60320;63601;63602	40246;60318;63602
Q9JHU4;F6ZX84	Q9JHU4	51;2	51;2	51;2	Cytoplasmic dynein 1 heavy chain 1	Dync1h1		2	51	51	51	43	47	50	43	47	50	43	47	50	16.9	16.9	16.9	532.04	4644	4644;252	2		241	0	323.31	By MS/MS	By MS/MS	By MS/MS	14.3	15.5	16.7	113510000	7467500	9530200	40371000	143				1493	867;941;1101;1544;1672;1746;2176;2218;2319;2372;2537;2541;2629;3093;3382;3495;3716;3754;3938;4098;4185;4266;4747;4764;4816;4889;5100;5287;5386;5868;6128;6663;6679;6859;7044;7246;7683;7773;8313;8519;8711;8836;8855;8878;9061;9358;9383;9433;9446;9538;9610	True;True;True;True;True;True;True;True;True;True;True;True;True;True;True;True;True;True;True;True;True;True;True;True;True;True;True;True;True;True;True;True;True;True;True;True;True;True;True;True;True;True;True;True;True;True;True;True;True;True;True	891;965;1127;1579;1709;1786;2219;2261;2367;2420;2586;2590;2678;3148;3440;3553;3780;3818;4002;4165;4252;4335;4823;4840;4892;4967;5181;5368;5467;5953;6220;6769;6785;6968;7153;7358;7817;7908;8466;8674;8866;8995;9014;9037;9222;9527;9552;9605;9619;9713;9785	4488;4489;4490;4491;4492;4848;4849;4850;4851;4852;5578;5579;5580;5581;5582;7787;7788;7789;7790;8408;8409;8410;8769;8770;8771;8772;8773;10869;10870;10871;10872;11081;11082;11083;11084;11085;11608;11609;11610;11611;11852;11853;11854;11855;11856;12742;12743;12744;12745;12746;12759;12760;12761;12762;13184;13185;13186;13187;13188;15476;15477;15478;15479;15480;16847;16848;16849;16850;16851;17357;17358;17359;18525;18526;18527;18528;18529;18681;18682;18683;18684;18685;19555;19556;19557;19558;19559;19560;19561;19562;20431;20432;20433;20434;20435;20860;20861;20862;20863;20864;21240;21241;21242;21243;21244;23680;23681;23682;23683;23684;23763;23764;23765;23766;23767;24040;24041;24042;24043;24044;24414;24415;24416;24417;24418;25422;25423;25424;25425;25426;26279;26280;26281;26282;26739;26740;26741;26742;28988;28989;28990;28991;28992;30219;30220;30221;30222;32884;32885;32886;32887;32953;32954;32955;32956;32957;33775;33776;33777;33778;33779;34664;34665;34666;34667;34668;35642;35643;35644;38012;38013;38014;38015;38530;38531;38532;38533;38534;41464;41465;41466;41467;41468;42587;42588;42589;42590;43584;43585;43586;43587;43588;44227;44228;44229;44230;44231;44308;44309;44310;44311;44312;44403;44404;44405;44406;44407;45263;45264;45265;45266;45267;46837;46838;46839;46840;46841;46955;46956;46957;46958;47203;47204;47205;47206;47207;47275;47276;47277;47278;47279;47754;47755;47756;47757;47758;48083;48084;48085;48086;48087	6462;6954;7850;10868;11626;11627;12086;12087;12088;12089;12090;14885;14886;14887;14888;15121;15122;15783;15994;15995;15996;17362;17363;17364;17381;17382;17979;17980;17981;17982;17983;17984;21141;21142;21143;21144;22809;22810;23445;25070;25238;25239;25240;25241;25242;26366;26367;26368;26369;27776;27777;27778;28332;28333;28334;28818;28819;28820;28821;28822;28823;28824;32250;32381;32773;32774;32775;33288;33289;33290;33291;33292;33293;34551;34552;34553;34554;34555;34556;35674;35675;35676;36300;39133;39134;39135;39136;39137;40814;44433;44434;44435;44490;45535;46699;46700;47862;51287;51288;51289;51290;51291;51292;52126;52127;52128;52129;56476;58010;59275;59276;60207;60208;60265;60266;60267;60268;60333;60334;60335;61577;61578;61579;61580;63755;63756;63757;63907;63908;63909;64277;64385;65084;65085;65086;65087;65088;65089;65405;65406;65407;65408;65409;65410	6462;6954;7850;10868;11626;12088;14885;15121;15783;15996;17363;17381;17979;21144;22809;23445;25070;25240;26368;27778;28333;28822;32250;32381;32775;33290;34556;35675;36300;39134;40814;44433;44490;45535;46699;47862;51291;52129;56476;58010;59275;60208;60267;60334;61577;63756;63907;64277;64385;65088;65407
Q9JHW4;A0A0N4SUV6;A0A0N4SWB3;A0A0N4SWD9;A0A0N4SUU3	Q9JHW4;A0A0N4SUV6	4;3;1;1;1	4;3;1;1;1	4;3;1;1;1	Selenocysteine-specific elongation factor	Eefsec	;	5	4	4	4	4	4	4	4	4	4	4	4	4	8.9	8.9	8.9	63.538	583	583;534;125;242;266	2		19	0	23.856	By matching	By matching	By MS/MS	8.9	8.9	8.9	6315300	577210	633400	2397600	4				1494	593;4000;4748;4824	True;True;True;True	608;4065;4824;4900	3019;3020;3021;3022;3023;19967;19968;19969;19970;23685;23686;23687;23688;23689;24075;24076;24077;24078;24079	4423;27213;32251;32809	4423;27213;32251;32809
Q9JIF7	Q9JIF7	4	4	4	Coatomer subunit beta	Copb1		1	4	4	4	1	2	4	1	2	4	1	2	4	6.7	6.7	6.7	107.06	953	953	2		16	0	24.901	By matching	By matching	By MS/MS	2	3.3	6.7	7119100	127660	224140	3020600	8				1495	16;6341;8533;9654	True;True;True;True	17;6443;8688;9829	86;87;88;31270;31271;31272;42650;42651;42652;42653;48307;48308;48309;48310;48311;48312	126;42283;58075;58076;58077;58078;65798;65799	126;42283;58078;65798
Q9JIK5	Q9JIK5	34	34	34	Nucleolar RNA helicase 2	Ddx21		1	34	34	34	28	30	33	28	30	33	28	30	33	55.3	55.3	55.3	93.55	851	851	2		167	0	277.2	By MS/MS	By MS/MS	By MS/MS	47.4	48.6	53.8	180830000	15255000	14583000	59864000	186				1496	118;681;1127;1253;1615;1911;2005;2102;2862;3150;3151;3421;3723;3990;4513;4527;5138;5152;5258;5303;5604;5733;6376;6377;6380;6848;7615;7765;7863;8269;8272;8335;8387;9821	True;True;True;True;True;True;True;True;True;True;True;True;True;True;True;True;True;True;True;True;True;True;True;True;True;True;True;True;True;True;True;True;True;True	124;697;1153;1284;1650;1952;2046;2144;2916;3207;3208;3479;3787;4054;4587;4601;5219;5233;5339;5384;5687;5818;6478;6479;6482;6957;7748;7900;8003;8422;8425;8488;8540;9999	748;749;750;751;752;3513;3514;3515;3516;5697;5698;5699;5700;5701;6365;6366;6367;6368;8129;8130;8131;8132;9551;9552;9553;9554;9555;10050;10051;10052;10053;10054;10515;14355;14356;14357;14358;14359;14360;14361;14362;15761;15762;15763;15764;15765;15766;15767;15768;15769;15770;17035;17036;17037;17038;18550;18551;18552;19893;19894;19895;19896;22478;22479;22480;22481;22482;22537;22538;22539;22540;22541;22542;22543;22544;22545;25601;25602;25603;25604;25657;26150;26151;26152;26153;26154;26357;26358;26359;26360;26361;26362;27711;27712;28302;28303;28304;28305;28306;31427;31428;31429;31430;31431;31432;31433;31434;31435;31436;31445;31446;31447;31448;31449;33721;33722;33723;33724;33725;33726;33727;33728;33729;33730;37655;37656;37657;37658;37659;38498;38499;38500;38501;38502;38998;38999;39000;39001;39002;41262;41263;41264;41265;41266;41275;41276;41277;41278;41279;41580;41581;41582;41583;41584;41818;41819;41820;41821;41822;49153;49154;49155;49156;49157;49158;49159;49160	1072;1073;1074;5120;5121;5122;5123;5124;5125;5126;5127;5128;8042;8043;8044;8045;8046;8047;8048;8049;8050;8927;8928;8929;11286;12973;12974;12975;12976;12977;12978;12979;12980;12981;12982;12983;12984;13818;13819;13820;13821;13822;13823;13824;14481;19661;19662;19663;19664;19665;19666;19667;19668;19669;19670;19671;19672;19673;19674;19675;19676;19677;19678;19679;21479;21480;21481;21482;21483;21484;21485;21486;21487;21488;21489;21490;21491;22988;22989;22990;22991;22992;22993;22994;22995;25089;25090;25091;26985;26986;26987;26988;26989;30671;30672;30673;30674;30675;30676;30733;30734;30735;30736;30737;30738;30739;30740;34746;34747;34748;34749;34801;34802;35513;35755;35756;35757;35758;35759;37534;37535;37536;38200;38201;38202;38203;42475;42476;42477;42478;42479;42480;42481;42482;42490;42491;42492;42493;42494;42495;45443;45444;45445;45446;45447;45448;45449;45450;45451;45452;50827;52081;52082;52083;52084;52714;56237;56238;56239;56240;56241;56242;56243;56247;56248;56249;56250;56251;56252;56253;56254;56255;56256;56257;56258;56259;56672;56673;56674;56675;56983;56984;66982;66983;66984;66985	1073;5128;8047;8928;11286;12976;13821;14481;19675;21479;21489;22992;25090;26989;30675;30736;34746;34801;35513;35759;37536;38201;42476;42480;42494;45449;50827;52084;52714;56240;56257;56674;56984;66982
Q9JIX0	Q9JIX0	1	1	1	Transcription and mRNA export factor ENY2	Eny2		1	1	1	1	0	0	1	0	0	1	0	0	1	16.8	16.8	16.8	11.528	101	101	2		3	0.0036846	7.1082			By MS/MS	0	0	16.8	1469600	0	0	653920	2				1497	3159	TRUE	3216	15809;15810;15811	21534;21535	21535
Q9JJU8	Q9JJU8	3	3	3	SH3 domain-binding glutamic acid-rich-like protein	Sh3bgrl		1	3	3	3	3	3	3	3	3	3	3	3	3	38.6	38.6	38.6	12.811	114	114	2		19	0	18.512	By matching	By matching	By MS/MS	38.6	38.6	38.6	6048200	343410	638380	2411700	8				1498	2183;4680;9764	True;True;True	2226;4756;9941	10897;10898;10899;10900;10901;10902;10903;10904;10905;23337;23338;23339;23340;23341;48821;48822;48823;48824;48825	14905;14906;14907;31843;66431;66432;66433;66434	14906;31843;66434
Q9JK92	Q9JK92	2	2	2	Heat shock protein beta-8	Hspb8		1	2	2	2	2	2	2	2	2	2	2	2	2	12.2	12.2	12.2	21.533	196	196	2		10	0.0024077	11.008	By matching	By matching	By MS/MS	12.2	12.2	12.2	4298300	393480	323930	1589200	4				1499	2545;8958	True;True	2594;9117	12783;12784;12785;12786;12787;44797;44798;44799;44800;44801	17414;17415;60907;60908	17414;60907
Q9JKB1;B2RTM4;P58321	Q9JKB1;B2RTM4;P58321	2;1;1	2;1;1	2;1;1	Ubiquitin carboxyl-terminal hydrolase isozyme L3;Ubiquitin carboxyl-terminal hydrolase;Ubiquitin carboxyl-terminal hydrolase isozyme L4	Uchl3;Uchl4	;;	3	2	2	2	0	0	1	0	0	1	0	0	1	9.6	9.6	9.6	26.151	230	230;233;233	2		4	0	11.88			By matching	0	0	5.7	1080100	0	0	345790	3				1500	2598;2601	True;True	2647;2650	13045;13046;13047;13058	17775;17776;17788	17776;17788
Q9JKB3;Q9JKB3-2	Q9JKB3;Q9JKB3-2	7;6	4;3	4;3	Y-box-binding protein 3	Ybx3	;	2	7	4	4	7	6	6	4	3	4	4	3	4	29.1	18.8	18.8	38.813	361	361;292	2		19	0	41.451	By MS/MS	By MS/MS	By MS/MS	29.1	21.9	26.9	13346000	1109900	1220800	4373800	20				1501	1276;1838;2829;6171;6392;6758;8077	True;False;True;True;False;True;False	1307;1878;2883;6265;6494;6867;8223	6489;6490;6491;6492;6493;9197;9198;9199;9200;9201;14194;14195;14196;14197;14198;30424;30425;30426;30427;30428;31497;31498;31499;33343;33344;33345;33346;40225;40226;40227;40228;40229	9133;9134;9135;9136;9137;9138;9139;9140;9141;9142;12580;19494;19495;19496;19497;19498;19499;19500;41088;42528;42529;42530;44975;44976;54733;54734;54735	9140;12580;19500;41088;42530;44975;54734
Q9JKF1;A0A0U1RNG5;A0A0U1RPU3	Q9JKF1	23;4;2	23;4;2	23;4;2	Ras GTPase-activating-like protein IQGAP1	Iqgap1		3	23	23	23	18	21	23	18	21	23	18	21	23	23	23	23	188.74	1657	1657;187;101	2		110	0	159.12	By MS/MS	By matching	By MS/MS	17.2	20	23	67878000	4020300	4780600	25555000	69				1502	1857;2425;2473;2688;3413;3683;3948;3966;4090;4920;4950;5036;5113;5739;7075;7396;7861;8307;8506;8529;8978;8999;9473	True;True;True;True;True;True;True;True;True;True;True;True;True;True;True;True;True;True;True;True;True;True;True	1898;2473;2521;2738;3471;3743;4012;4030;4157;4998;5028;5114;5194;5824;7184;7510;8001;8460;8661;8684;9138;9160;9647	9280;9281;9282;9283;9284;12221;12222;12223;12224;12440;12441;12442;12443;12444;13500;13501;13502;13503;13504;16997;16998;16999;17000;17001;18304;18305;18306;18307;18308;19602;19603;19604;19605;19606;19788;19789;19790;20386;20387;20388;20389;20390;20391;20392;20393;20394;20395;24554;24555;24556;24557;24676;24677;24678;24679;24680;25074;25075;25076;25077;25078;25481;25482;25483;25484;25485;28329;28330;28331;28332;28333;34816;34817;34818;34819;36355;36356;36357;36358;36359;38990;38991;38992;38993;41437;41438;41439;41440;41441;42530;42531;42532;42533;42534;42631;42632;42633;42634;42635;44893;44894;44895;45004;45005;45006;45007;45008;47422;47423;47424	12703;12704;12705;12706;16561;16562;16563;16564;16896;16897;16898;16899;16900;16901;18443;22957;22958;24744;24745;26441;26442;26443;26846;26847;27730;27731;27732;27733;27734;27735;27736;27737;27738;33485;33486;33625;33626;33627;33628;33629;33630;33631;34170;34171;34172;34173;34619;38234;38235;46833;48633;48634;48635;48636;48637;52710;52711;52712;56429;56430;57914;57915;57916;58063;61031;61213;61214;64610;64611	12705;16563;16897;18443;22958;24744;26443;26846;27737;33486;33629;34170;34619;38234;46833;48635;52712;56430;57915;58063;61031;61213;64611
Q9JKR6;F6TRP3	Q9JKR6	12;3	12;3	12;3	Hypoxia up-regulated protein 1	Hyou1		2	12	12	12	1	7	10	1	7	10	1	7	10	22.5	22.5	22.5	111.18	999	999;227	2		46	0	85.587	By matching	By matching	By MS/MS	1.9	11.6	19.7	29066000	41006	906680	10433000	30				1503	410;1138;4936;5237;5671;5927;6227;6433;7713;8497;9375;9509	True;True;True;True;True;True;True;True;True;True;True;True	423;1164;5014;5318;5755;6012;6326;6535;7847;8652;9544;9683	2157;2158;2159;5747;5748;5749;5750;24616;26048;26049;26050;26051;26052;28033;29272;29273;29274;30706;30707;30708;31699;31700;31701;31702;31703;31704;38240;38241;38242;38243;42495;42496;42497;42498;46915;46916;46917;46918;46919;46920;46921;46922;47607;47608;47609;47610	3210;8097;8098;8099;8100;8101;8102;33569;35332;35333;35334;35335;37882;39540;39541;39542;41492;41493;42772;42773;51713;57878;63882;63883;63884;63885;63886;63887;64946;64947	3210;8100;33569;35332;37882;39541;41493;42773;51713;57878;63883;64947
Q9JLJ2;Q3U367	Q9JLJ2;Q3U367	3;2	3;2	3;2	4-trimethylaminobutyraldehyde dehydrogenase	Aldh9a1	;	2	3	3	3	2	2	3	2	2	3	2	2	3	7.9	7.9	7.9	53.514	494	494;518	2		12	0	19.212	By matching	By matching	By MS/MS	4.9	5.1	7.9	5009100	205480	296000	1818500	4				1504	646;5071;8026	True;True;True	662;5149;8171	3332;3333;3334;3335;25247;25248;25249;25250;25251;39974;39975;39976	4961;34351;54365;54366	4961;34351;54366
Q9JLV1	Q9JLV1	9	9	9	BAG family molecular chaperone regulator 3	Bag3		1	9	9	9	8	8	8	8	8	8	8	8	8	20.1	20.1	20.1	61.859	577	577	2		40	0	67.334	By MS/MS	By MS/MS	By MS/MS	18.9	18.9	18.9	24309000	1737900	1860600	8169400	31				1505	87;2103;3836;4264;4596;7632;9019;9515;10027	True;True;True;True;True;True;True;True;True	90;2145;3900;4333;4672;7765;9180;9689;10209	589;590;591;592;593;10516;10517;10518;10519;10520;19060;19061;19062;19063;19064;21231;21232;21233;21234;21235;22906;22907;22908;22909;22910;37734;37735;37736;37737;45085;47636;47637;47638;47639;47640;50206;50207;50208;50209;50210	845;846;847;848;849;850;851;852;14482;14483;14484;14485;14486;14487;14488;14489;14490;25689;25690;25691;25692;25693;25694;28815;31218;50919;61307;64975;64976;68415;68416	847;14490;25692;28815;31218;50919;61307;64975;68416
Q9JMD0-4;Q9JMD0-3;Q9JMD0-2;Q9JMD0;B1AQG7;Q8CCB2;M0QWF0	Q9JMD0-4;Q9JMD0-3;Q9JMD0-2;Q9JMD0;B1AQG7;Q8CCB2;M0QWF0	2;2;2;2;1;1;1	2;2;2;2;1;1;1	2;2;2;2;1;1;1	BUB3-interacting and GLEBS motif-containing protein ZNF207	Znf207;Zfp207	;;;;;;	7	2	2	2	1	2	2	1	2	2	1	2	2	7.2	7.2	7.2	49.409	460	460;464;479;495;227;329;342	2		9	0	18.914	By MS/MS	By MS/MS	By MS/MS	2.8	7.2	7.2	5231100	350070	564160	1850500	9				1506	2283;6756	True;True	2330;6865	11436;11437;11438;11439;11440;33332;33333;33334;33335	15551;15552;15553;15554;15555;15556;15557;15558;44961	15555;44961
Q9JMG1	Q9JMG1	4	4	4	Endothelial differentiation-related factor 1	Edf1		1	4	4	4	4	4	3	4	4	3	4	4	3	31.1	31.1	31.1	16.369	148	148	2		18	0	39.763	By MS/MS	By MS/MS	By MS/MS	31.1	31.1	25.7	21535000	1810800	2153100	7780900	23				1507	277;463;4208;6820	True;True;True;True	288;477;4276;6929	1537;1538;1539;1540;1541;2415;2416;2417;2418;2419;20973;20974;20975;20976;20977;33617;33618;33619	2280;2281;2282;2283;2284;3523;3524;3525;3526;3527;3528;3529;28490;28491;28492;28493;28494;28495;28496;28497;28498;28499;45323	2284;3529;28497;45323
Q9JMH6-2;Q9JMH6	Q9JMH6-2;Q9JMH6	7;7	7;7	7;7	Thioredoxin reductase 1, cytoplasmic	Txnrd1	;	2	7	7	7	1	5	6	1	5	6	1	5	6	24	24	24	54.544	499	499;613	2		24	0	45.193	By matching	By matching	By MS/MS	2.4	17.2	19	10418000	55019	466200	3713800	11				1508	3897;4963;7099;8434;9411;9605;9687	True;True;True;True;True;True;True	3961;5041;7208;8587;9582;9780;9863	19358;19359;19360;24731;24732;24733;24734;24735;34924;34925;34926;42192;42193;42194;47105;47106;47107;47108;48062;48063;48468;48469;48470;48471	26112;33688;46928;57526;64179;65384;65385;66010;66011;66012;66013;66014	26112;33688;46928;57526;64179;65384;66010
Q9QUJ7-2;Q9QUJ7;E9PUC2;Q9CZW4	Q9QUJ7-2;Q9QUJ7	5;5;1;1	5;5;1;1	5;5;1;1	Long-chain-fatty-acid--CoA ligase 4	Acsl4	;	4	5	5	5	5	5	4	5	5	4	5	5	4	10.1	10.1	10.1	74.338	670	670;711;568;720	2		23	0	31.637	By matching	By matching	By matching	10.1	10.1	8.5	13192000	790410	1218600	3517400	7				1509	80;3996;5584;8114;9135	True;True;True;True;True	83;4061;5667;8264;9301	559;560;561;562;19943;19944;19945;19946;19947;27615;27616;27617;27618;40461;40462;40463;40464;40465;45771;45772;45773;45774;45775	818;819;27150;27151;37397;37398;55017;62343	819;27151;37397;55017;62343
Q9QUR7;Q3ULQ2	Q9QUR7	4;1	4;1	4;1	Peptidyl-prolyl cis-trans isomerase NIMA-interacting 1	Pin1		2	4	4	4	0	3	4	0	3	4	0	3	4	40.6	40.6	40.6	18.37	165	165;159	2		14	0	30.784		By matching	By MS/MS	0	31.5	40.6	10886000	0	388510	4511700	14				1510	1845;3293;7600;8357	True;True;True;True	1885;3351;7733;8510	9229;9230;9231;9232;16436;16437;37589;37590;37591;37592;41682;41683;41684;41685	12630;12631;12632;22379;22380;22381;50698;50699;56783;56784;56785;56786;56787;56788	12630;22379;50699;56784
Q9QXT0	Q9QXT0	3	3	3	Protein canopy homolog 2	Cnpy2		1	3	3	3	0	0	3	0	0	3	0	0	3	23.6	23.6	23.6	20.767	182	182	2		7	0	21.763			By matching	0	0	23.6	3363900	0	0	1445800	6				1511	601;4220;7511	True;True;True	616;4288;7631	3064;3065;21023;21024;21025;36973;36974	4539;4540;28554;28555;49454;49455	4540;28554;49454
Q9QY81	Q9QY81	1	1	1	Nuclear pore membrane glycoprotein 210	Nup210		1	1	1	1	0	0	0	0	0	0	0	0	0	1.2	1.2	1.2	204.1	1886	1886	2		1	1	-2				0	0	0	0	0	0	0	0	+			1512	5770	TRUE	5855	28498	38462	38462		222		766
Q9QY93	Q9QY93	3	3	3	dCTP pyrophosphatase 1	Dctpp1		1	3	3	3	1	2	3	1	2	3	1	2	3	32.9	32.9	32.9	18.795	170	170	2		10	0	17.103	By matching	By matching	By MS/MS	14.1	21.2	32.9	4154700	127070	397030	1573100	4				1513	78;1011;3367	True;True;True	81;1037;3425	551;552;553;5173;5174;16779;16780;16781;16782;16783	796;797;7382;22744	796;7382;22744
Q9QYI3;F7BTP8;A2A5E1	Q9QYI3;F7BTP8	10;7;3	10;7;3	10;7;3	DnaJ homolog subfamily C member 7	Dnajc7	;	3	10	10	10	7	7	7	7	7	7	7	7	7	27.3	27.3	27.3	56.475	494	494;259;147	2		38	0	63.165	By MS/MS	By matching	By MS/MS	20.6	18.6	19	17747000	1679600	1464200	5012700	21				1514	106;223;1748;3666;3752;4531;4811;5996;7011;10066	True;True;True;True;True;True;True;True;True;True	112;231;1788;3725;3816;4605;4887;6085;7120;10248	684;685;1258;1259;1260;8779;8780;8781;18222;18223;18224;18225;18675;22561;22562;22563;22564;22565;24017;24018;24019;24020;24021;29606;29607;29608;29609;29610;34509;34510;34511;34512;34513;50385;50386;50387;50388;50389	997;1885;1886;12095;12096;12097;24648;24649;24650;24651;24652;25222;30770;30771;32751;40071;40072;40073;46485;46486;46487;68626	997;1886;12095;24651;25222;30770;32751;40071;46486;68626
Q9QYJ0	Q9QYJ0	9	9	9	DnaJ homolog subfamily A member 2	Dnaja2		1	9	9	9	6	7	8	6	7	8	6	7	8	35.7	35.7	35.7	45.745	412	412	2		36	0	66.79	By MS/MS	By MS/MS	By MS/MS	21.8	25	29.6	29982000	2142100	2584500	8633100	37				1515	2019;2474;3977;4372;5913;6703;7005;9222;9587	True;True;True;True;True;True;True;True;True	2060;2522;4041;4443;5998;6809;7114;9389;9762	10122;10123;10124;10125;12445;19836;19837;19838;19839;19840;21717;21718;21719;21720;29212;29213;29214;29215;29216;33065;33066;33067;33068;34481;34482;34483;46191;46192;46193;46194;46195;47977;47978;47979;47980;47981	13939;13940;13941;16902;26899;26900;26901;26902;29490;29491;29492;29493;29494;29495;39492;39493;39494;44620;44621;44622;44623;46427;62873;62874;62875;62876;62877;65302;65303;65304;65305;65306;65307;65308;65309;65310;65311	13940;16902;26900;29493;39494;44620;46427;62877;65311
Q9QZD9;A2AE03	Q9QZD9;A2AE03	10;5	10;5	10;5	Eukaryotic translation initiation factor 3 subunit I	Eif3i	;	2	10	10	10	8	7	8	8	7	8	8	7	8	45.2	45.2	45.2	36.46	325	325;165	2		42	0	67.004	By MS/MS	By MS/MS	By MS/MS	36.9	32.9	37.5	29395000	1311100	1563400	8963300	34				1516	1480;1914;2505;3067;3713;4008;4392;6969;7606;8150	True;True;True;True;True;True;True;True;True;True	1515;1955;2554;3122;3777;4073;4463;7078;7739;8300	7483;7484;7485;7486;7487;9566;9567;9568;9569;9570;12602;12603;12604;12605;12606;15341;15342;18513;18514;18515;18516;20006;20007;20008;21816;21817;21818;21819;21820;34295;34296;34297;37620;37621;37622;37623;37624;40667;40668;40669;40670;40671	10450;10451;13005;13006;13007;17185;17186;17187;17188;17189;17190;20924;25057;27249;27250;29649;29650;29651;46179;46180;46181;46182;46183;50750;50751;50752;50753;50754;50755;50756;55479;55480;55481;55482	10450;13007;17188;20924;25057;27249;29650;46180;50755;55481
Q9QZE5	Q9QZE5	2	2	2	Coatomer subunit gamma-1	Copg1		1	2	2	2	0	0	0	0	0	0	0	0	0	3.8	3.8	3.8	97.512	874	874	2		2	0	12.647				0	0	0	911370	0	0	0	2				1517	2281;4121	True;True	2328;4188	11430;20542	15545;27929	15545;27929
Q9QZM0;Q8R317-2;Q8R317	Q9QZM0;Q8R317-2;Q8R317	2;1;1	2;1;1	2;1;1	Ubiquilin-2;Ubiquilin-1	Ubqln2;Ubqln1	;;	3	2	2	2	0	0	2	0	0	2	0	0	2	4.7	4.7	4.7	67.35	638	638;554;582	2		7	0	12.217			By MS/MS	0	0	4.7	3566500	0	0	1613600	5				1518	6584;7024	True;True	6689;7133	32495;32496;34568;34569;34570;34571;34572	43941;46543;46544;46545;46546	43941;46545
Q9QZQ8-2;Q9QZQ8;Q8CCK0	Q9QZQ8-2;Q9QZQ8	6;6;2	6;6;2	6;6;2	Core histone macro-H2A.1	H2afy	;	3	6	6	6	5	4	6	5	4	6	5	4	6	26.8	26.8	26.8	39.289	369	369;372;372	2		25	0	38.317	By MS/MS	By matching	By MS/MS	21.4	18.4	26.8	18956000	2262300	987610	8754500	19				1519	98;396;3435;3577;4913;6382	True;True;True;True;True;True	104;409;3493;3635;4991;6484	654;655;656;657;658;2086;2087;2088;2089;2090;17093;17094;17095;17096;17097;17776;17777;17778;17779;17780;24520;24521;24522;31455;31456	961;3103;3104;3105;3106;3107;3108;3109;3110;23073;23074;23075;23076;23077;24041;24042;24043;24044;33456;42498	961;3107;23076;24042;33456;42498
Q9R0E1	Q9R0E1	1	1	1	Procollagen-lysine,2-oxoglutarate 5-dioxygenase 3	Plod3		1	1	1	1	0	0	1	0	0	1	0	0	1	1.9	1.9	1.9	84.921	741	741	2		3	0.0074224	6.317			By MS/MS	0	0	1.9	1149500	0	0	476500	3				1520	5833	TRUE	5918	28816;28817;28818	38857;38858;38859	38857
Q9R0N0	Q9R0N0	2	2	2	Galactokinase	Galk1		1	2	2	2	0	1	2	0	1	2	0	1	2	8.9	8.9	8.9	42.295	392	392	2		7	0	13.142		By matching	By matching	0	3.1	8.9	2254400	0	93003	844660	3				1521	251;8239	True;True	261;8390	1417;1418;1419;41120;41121;41122;41123	2114;2115;56068	2114;56068
Q9R0P4;A0A0U1RPJ7;D3YVR9;D6RI64	Q9R0P4;A0A0U1RPJ7;D3YVR9	3;2;2;1	3;2;2;1	3;2;2;1	Small acidic protein	Smap;1110004F10Rik	;;	4	3	3	3	2	3	2	2	3	2	2	3	2	22.1	22.1	22.1	20.046	181	181;60;137;81	1.69	4	9	0	38.423	By matching	By MS/MS	By MS/MS	22.1	22.1	9.4	7502900	290970	562190	2360000	8				1522	4206;4619;7432	True;True;True	4274;4695;7546	20961;20962;20963;20964;23012;23013;23014;23015;23016;36522;36523;36524;36525	28477;28478;31374;31375;31376;31377;31378;31379;48885;48886;48887;48888;48889	28478;31374;48889		223		17
Q9R0P9	Q9R0P9	13	13	13	Ubiquitin carboxyl-terminal hydrolase isozyme L1	Uchl1		1	13	13	13	12	10	11	12	10	11	12	10	11	79.4	79.4	79.4	24.838	223	223	2		73	0	209.88	By MS/MS	By MS/MS	By MS/MS	79.4	61	74	365570000	11927000	17761000	120390000	147				1523	2404;2405;2708;4943;6163;6176;6317;6903;6948;7149;7150;8968;9445	True;True;True;True;True;True;True;True;True;True;True;True;True	2452;2453;2760;5021;6255;6270;6419;7012;7057;7258;7259;9127;9618	12117;12118;12119;12120;12121;12122;12123;12124;12125;12126;12127;13612;13613;13614;13615;13616;24648;24649;24650;24651;24652;30389;30390;30391;30392;30393;30447;30448;30449;30450;30451;31159;31160;31161;31162;31163;31164;31165;31166;31167;31168;33998;33999;34000;34001;34200;34201;34202;34203;34204;35162;35163;35164;35165;35166;35167;35168;35169;35170;35171;44843;44844;44845;47265;47266;47267;47268;47269;47270;47271;47272;47273;47274	16441;16442;16443;16444;16445;16446;16447;16448;16449;16450;16451;16452;16453;16454;16455;16456;16457;16458;16459;18619;18620;18621;18622;33591;33592;33593;33594;33595;33596;33597;33598;33599;33600;33601;41017;41018;41019;41020;41021;41022;41023;41024;41025;41026;41027;41028;41029;41030;41031;41032;41033;41034;41035;41036;41103;41104;41105;41106;41107;41108;41109;41110;41111;41112;41113;41114;41115;41116;41117;42153;42154;42155;42156;42157;42158;42159;42160;42161;42162;42163;42164;42165;42166;42167;42168;42169;42170;42171;42172;42173;45854;45855;45856;45857;45858;45859;45860;45861;46086;46087;46088;47155;47156;47157;47158;47159;47160;47161;47162;47163;47164;47165;47166;47167;47168;47169;47170;47171;47172;47173;47174;47175;47176;47177;60959;60960;60961;64365;64366;64367;64368;64369;64370;64371;64372;64373;64374;64375;64376;64377;64378;64379;64380;64381;64382;64383;64384	16447;16455;18619;33593;41034;41107;42165;45860;46088;47157;47173;60959;64380
Q9R0Q7;D3Z7C6	Q9R0Q7;D3Z7C6	6;5	6;5	6;5	Prostaglandin E synthase 3	Ptges3	;	2	6	6	6	5	6	6	5	6	6	5	6	6	45	45	45	18.721	160	160;130	2		29	0	95.052	By MS/MS	By MS/MS	By MS/MS	36.9	45	45	97299000	4567300	7196500	36965000	55				1524	1636;1688;2937;3607;5532;5758	True;True;True;True;True;True	1673;1726;2991;3665;5615;5843	8255;8256;8257;8258;8259;8485;8486;8487;8488;14703;14704;14705;14706;14707;17911;17912;17913;17914;17915;27391;27392;27393;27394;27395;28429;28430;28431;28432;28433	11469;11470;11471;11761;11762;11763;11764;11765;11766;20147;20148;20149;20150;24189;24190;24191;24192;24193;24194;24195;24196;24197;24198;24199;24200;24201;24202;24203;24204;24205;24206;37058;37059;37060;37061;37062;37063;37064;37065;38335;38336;38337;38338;38339;38340;38341;38342;38343;38344;38345;38346;38347;38348;38349;38350	11469;11763;20148;24196;37060;38349
Q9R0X4;Q32MW3	Q9R0X4;Q32MW3	2;1	2;1	2;1	Acyl-coenzyme A thioesterase 9, mitochondrial;Acyl-coenzyme A thioesterase 10, mitochondrial	Acot9;Acot10	;	2	2	2	2	0	0	1	0	0	1	0	0	1	5.2	5.2	5.2	50.56	439	439;439	2		3	0	12.491			By matching	0	0	3	951220	0	0	369390	2				1525	3669;6200	True;True	3728;6296	18239;30573;30574	24678;41281	24678;41281
Q9R0Y5;Q9R0Y5-2;Z4YN97;A0A0A6YXW8	Q9R0Y5;Q9R0Y5-2	5;5;2;2	5;5;2;2	5;5;2;2	Adenylate kinase isoenzyme 1	Ak1	;	4	5	5	5	0	1	5	0	1	5	0	1	5	42.8	42.8	42.8	21.539	194	194;210;89;96	2		15	0	35.445		By matching	By MS/MS	0	6.2	42.8	8244900	0	117210	2838700	11				1526	2933;3982;4031;4697;9007	True;True;True;True;True	2987;4046;4096;4773;9168	14685;14686;14687;19861;19862;19863;20107;20108;20109;20110;23413;23414;23415;45040;45041	20127;20128;20129;20130;26943;26944;26945;27347;31912;61257;61258	20128;26944;27347;31912;61257
Q9R190;H3BLE1;Q3U3A7;E9Q794;Q3UII8;F8WHY8;E9PX23;M1VHG1;Q924K8-2;Q924K8;Q8K4B0	Q9R190	4;1;1;1;1;1;1;1;1;1;1	4;1;1;1;1;1;1;1;1;1;1	4;1;1;1;1;1;1;1;1;1;1	Metastasis-associated protein MTA2	Mta2		11	4	4	4	4	4	4	4	4	4	4	4	4	7.8	7.8	7.8	75.029	668	668;271;513;514;586;698;703;715;512;591;715	2		18	0	23.622	By MS/MS	By MS/MS	By MS/MS	7.8	7.8	7.8	7870400	1584600	844410	3030200	10				1527	1885;5516;6947;8508	True;True;True;True	1926;5599;7056;8663	9433;9434;9435;9436;9437;27325;27326;27327;27328;27329;34196;34197;34198;34199;42540;42541;42542;42543	12858;12859;37007;46085;57919;57920;57921;57922;57923;57924	12858;37007;46085;57922
Q9R1C7-2;Q9R1C7	Q9R1C7-2;Q9R1C7	2;2	2;2	2;2	Pre-mRNA-processing factor 40 homolog A	Prpf40a	;	2	2	2	2	1	0	2	1	0	2	1	0	2	3.6	3.6	3.6	103.96	911	911;953	2		7	0	13.203	By matching		By MS/MS	2	0	3.6	2829300	184750	0	1049300	4				1528	1539;6835	True;True	1574;6944	7766;7767;7768;33668;33669;33670;33671	10851;45391;45392;45393	10851;45392
Q9R1T2-2;Q9R1T2	Q9R1T2-2;Q9R1T2	2;2	2;2	2;2	SUMO-activating enzyme subunit 1;SUMO-activating enzyme subunit 1, N-terminally processed	Sae1	;	2	2	2	2	0	0	2	0	0	2	0	0	2	14.6	14.6	14.6	36.135	328	328;350	2		5	0	14.793			By matching	0	0	14.6	2287600	0	0	851240	2				1529	3200;6316	True;True	3257;6418	15980;15981;15982;31157;31158	21717;42152	21717;42152
Q9R1T4-2;Q9R1T4-3;Q9R1T4;A2A3W1	Q9R1T4-2;Q9R1T4-3;Q9R1T4	8;8;8;2	2;2;2;1	2;2;2;1	Septin-6	2018-09-06	;;	4	8	2	2	7	7	8	2	2	2	2	2	2	21.1	6.8	6.8	48.763	427	427;429;434;141	2		9	0	12.441	By matching	By matching	By MS/MS	21.1	19.4	21.1	6633800	458770	638330	2238500	7				1530	1576;4937;7321;7728;8037;8800;9454;9461	False;False;False;False;False;True;True;False	1611;5015;7434;7863;8182;8957;9627;9634	7929;7930;7931;7932;24617;24618;24619;24620;35998;35999;36000;36001;36002;36003;36004;36005;38326;38327;38328;38329;38330;40019;40020;40021;40022;40023;44025;44026;44027;44028;44029;47312;47313;47314;47315;47345;47346;47347;47348;47349;47350	11022;11023;33570;33571;33572;33573;48248;48249;48250;48251;51867;51868;51869;51870;54422;54423;54424;54425;54426;54427;54428;54429;54430;54431;59906;59907;59908;59909;64430;64431;64432;64462;64463;64464;64465;64466;64467;64468	11023;33572;48248;51869;54430;59907;64430;64466
Q9R257	Q9R257	2	2	2	Heme-binding protein 1	Hebp1		1	2	2	2	0	2	2	0	2	2	0	2	2	14.7	14.7	14.7	21.067	190	190	2		8	0	12.409		By matching	By matching	0	14.7	14.7	3750800	0	259090	1423600	2				1531	1708;2438	True;True	1748;2486	8598;8599;8600;8601;12279;12280;12281;12282	11859;16646;16647	11859;16647
Q9WTL7	Q9WTL7	2	2	2	Acyl-protein thioesterase 2	Lypla2		1	2	2	2	0	0	2	0	0	2	0	0	2	19	19	19	24.794	231	231	2		4	0	13.453			By matching	0	0	19	3250500	0	0	1504400	3				1532	1372;2265	True;True	1403;2312	6939;6940;11354;11355	9748;9749;15464	9748;15464
Q9WTP6-2;Q9WTP6;F7BP55	Q9WTP6-2;Q9WTP6	9;9;3	9;9;3	9;9;3	Adenylate kinase 2, mitochondrial;Adenylate kinase 2, mitochondrial, N-terminally processed	Ak2	;	3	9	9	9	1	6	7	1	6	7	1	6	7	54.7	54.7	54.7	25.605	232	232;239;72	2		29	0	65.304	By matching	By matching	By MS/MS	4.7	32.8	45.3	16950000	90202	887370	6349300	28				1533	638;680;900;3101;4742;4891;5884;6374;6809	True;True;True;True;True;True;True;True;True	654;696;924;3156;4818;4969;5969;6476;6918	3296;3297;3298;3299;3509;3510;3511;3512;4672;4673;15508;15509;15510;23662;23663;23664;24424;24425;24426;29079;29080;29081;29082;31423;31424;33573;33574;33575;33576	4939;4940;4941;4942;4943;4944;5116;5117;5118;5119;6744;6745;21181;21182;21183;21184;21185;21186;32231;33295;33296;39315;39316;39317;39318;42473;45252;45253	4943;5116;6744;21183;32231;33295;39316;42473;45252
Q9WTQ5-2;Q9WTQ5	Q9WTQ5-2;Q9WTQ5	18;18	18;18	18;18	A-kinase anchor protein 12	Akap12	;	2	18	18	18	10	14	18	10	14	18	10	14	18	18.6	18.6	18.6	169.74	1579	1579;1684	2		82	0	169.5	By matching	By MS/MS	By MS/MS	10.4	14.8	18.6	53705000	1728100	3538100	18657000	85				1534	272;285;539;695;748;1060;1345;1624;1832;2081;2315;3648;4451;4517;7154;7435;8554;9033	True;True;True;True;True;True;True;True;True;True;True;True;True;True;True;True;True;True	283;296;553;711;764;1086;1376;1659;1872;2123;2363;3707;4524;4591;7263;7549;8709;9194	1514;1515;1516;1517;1518;1570;1571;1572;2747;2748;2749;3577;3578;3579;3580;3581;3852;3853;3854;3855;5410;5411;5412;5413;6816;6817;6818;6819;8181;8182;8183;8184;8185;9168;9169;9170;10418;10419;10420;10421;10422;11590;11591;11592;11593;11594;18137;18138;18139;18140;18141;22088;22089;22090;22091;22092;22093;22094;22095;22096;22498;22499;22500;22501;22502;35184;35185;35186;35187;35188;36535;36536;36537;36538;42759;42760;42761;42762;45136;45137;45138;45139	2253;2254;2255;2256;2328;2329;2330;2331;2332;2333;3981;3982;3983;3984;3985;3986;5237;5238;5239;5594;7709;7710;9529;9530;11329;11330;11331;11332;11333;11334;11335;12552;12553;12554;12555;14352;14353;14354;14355;14356;14357;15756;15757;15758;24510;24511;24512;24513;24514;24515;24516;30028;30029;30030;30031;30032;30033;30034;30035;30036;30037;30706;30707;30708;30709;47188;47189;47190;47191;47192;47193;48902;48903;48904;48905;48906;58234;58235;58236;58237;58238;58239;61364;61365;61366;61367	2253;2329;3984;5237;5594;7710;9530;11332;12553;14353;15757;24511;30034;30709;47191;48906;58235;61364
Q9WTX6	Q9WTX6	1	1	1	Cullin-1	Cul1		1	1	1	1	0	0	1	0	0	1	0	0	1	1.9	1.9	1.9	89.69	776	776	2		2	0.0049822	6.7444			By matching	0	0	1.9	738460	0	0	438090	2				1535	3660	TRUE	3719	18201;18202	24617;24618	24617
Q9WU28;H7BWX1;E9PZ62	Q9WU28;H7BWX1	3;2;1	3;2;1	3;2;1	Prefoldin subunit 5	Pfdn5	;	3	3	3	3	3	3	3	3	3	3	3	3	3	33.1	33.1	33.1	17.356	154	154;73;109	2		15	0	21.6	By matching	By matching	By MS/MS	33.1	33.1	33.1	10200000	423250	573340	3372100	11				1536	717;2116;6615	True;True;True	733;2158;6720	3696;3697;3698;3699;3700;10589;10590;10591;10592;10593;32637;32638;32639;32640;32641	5400;5401;5402;14596;44132;44133;44134;44135;44136;44137;44138	5401;14596;44133
Q9WUA2;A0A087WS80;A0A087WPV4	Q9WUA2	12;5;5	12;5;5	12;5;5	Phenylalanine--tRNA ligase beta subunit	Farsb		3	12	12	12	9	10	10	9	10	10	9	10	10	29.2	29.2	29.2	65.696	589	589;206;237	2		52	0	83.804	By MS/MS	By MS/MS	By MS/MS	25.3	25.6	23.1	44400000	2493300	2619700	11403000	55				1537	211;599;701;1543;3848;4872;5011;5847;6417;8000;8612;9886	True;True;True;True;True;True;True;True;True;True;True;True	219;614;717;1578;3912;4949;5089;5932;6519;8145;8767;10067	1208;1209;1210;1211;1212;3055;3056;3057;3058;3059;3610;3611;3612;3613;3614;7783;7784;7785;7786;19113;19114;19115;19116;19117;24324;24325;24326;24940;24941;24942;24943;28881;28882;28883;28884;28885;31617;31618;31619;31620;31621;39782;39783;43139;43140;43141;43142;43143;49493;49494;49495;49496	1795;1796;1797;1798;1799;1800;4522;4523;4524;4525;4526;4527;5303;5304;5305;5306;5307;5308;5309;5310;10867;25752;25753;25754;25755;25756;33148;33149;33944;33945;33946;33947;33948;33949;38971;38972;38973;38974;38975;38976;42692;42693;42694;42695;42696;53927;53928;58794;58795;58796;58797;58798;58799;67474;67475	1799;4524;5310;10867;25756;33149;33945;38974;42692;53927;58797;67475
Q9WUK2-2;Q9WUK2	Q9WUK2-2;Q9WUK2	8;8	8;8	8;8	Eukaryotic translation initiation factor 4H	Eif4h	;	2	8	8	8	7	7	8	7	7	8	7	7	8	44.7	44.7	44.7	25.186	228	228;248	2		42	0	65.142	By MS/MS	By MS/MS	By MS/MS	44.7	44.7	44.7	43122000	1699600	2430900	16386000	31				1538	168;1754;2127;2963;2964;3341;8753;8754	True;True;True;True;True;True;True;True	174;1794;2169;3017;3018;3399;8910;8911	982;983;984;985;986;8805;8806;8807;8808;10644;10645;10646;10647;10648;14817;14818;14819;14820;14821;14822;14823;14824;14825;16650;16651;16652;16653;16654;43807;43808;43809;43810;43811;43812;43813;43814;43815;43816;43817;43818;43819;43820	1370;12130;12131;12132;12133;12134;14644;20264;20265;20266;22573;22574;22575;22576;22577;59636;59637;59638;59639;59640;59641;59642;59643;59644;59645;59646;59647;59648;59649;59650;59651	1370;12132;14644;20264;20265;22576;59637;59644
Q9WUM5;A0A0N4SVU4	Q9WUM5	6;1	6;1	6;1	Succinyl-CoA ligase [ADP/GDP-forming] subunit alpha, mitochondrial	Suclg1		2	6	6	6	6	6	6	6	6	6	6	6	6	26.6	26.6	26.6	36.154	346	346;126	2		27	0	55.155	By MS/MS	By MS/MS	By MS/MS	26.6	26.6	26.6	31832000	2345100	3833100	12188000	24				1539	485;3596;4017;4308;5216;6932	True;True;True;True;True;True	499;3654;4082;4378;5297;7041	2505;2506;2507;2508;17866;17867;17868;17869;20044;20045;20046;20047;21433;21434;21435;21436;21437;25961;25962;25963;25964;25965;34121;34122;34123;34124;34125	3656;24147;24148;24149;24150;27273;27274;27275;27276;29066;29067;29068;29069;35206;35207;35208;35209;35210;35211;35212;35213;35214;45983;45984	3656;24148;27276;29068;35208;45984
Q9WV55	Q9WV55	6	6	5	Vesicle-associated membrane protein-associated protein A	Vapa		1	6	6	5	5	6	6	5	6	6	4	5	5	31.7	31.7	31.7	27.855	249	249	2		27	0	37.733	By matching	By MS/MS	By MS/MS	30.9	31.7	31.7	21658000	1208800	1432900	7891900	15				1540	1739;2588;2652;3258;3513;6850	True;True;True;True;True;True	1779;2637;2701;3315;3571;6959	8741;8742;8743;8744;13003;13004;13005;13282;13283;13284;13285;13286;16257;16258;16259;16260;16261;17458;17459;17460;17461;17462;33735;33736;33737;33738;33739	12051;17728;17729;18082;18083;18084;22075;22076;22077;22078;22079;23570;23571;45454;45455	12051;17729;18082;22079;23570;45455
Q9WVA3	Q9WVA3	9	9	9	Mitotic checkpoint protein BUB3	Bub3		1	9	9	9	8	9	9	8	9	9	8	9	9	41.4	41.4	41.4	36.954	326	326	2		48	0	64.486	By MS/MS	By MS/MS	By MS/MS	32.8	41.4	41.4	34307000	2866200	3017200	13185000	53				1541	2740;5522;6064;6936;8601;8926;9416;9774;10082	True;True;True;True;True;True;True;True;True	2792;5605;6154;7045;8756;9085;9587;9951;10264	13760;13761;13762;13763;13764;27357;27358;27359;27360;27361;29909;29910;29911;29912;29913;29914;29915;29916;29917;34144;34145;34146;34147;43086;43087;43088;43089;43090;44649;44650;44651;44652;44653;47124;47125;47126;47127;47128;48876;48877;48878;48879;48880;48881;50458;50459;50460;50461	18830;18831;37028;37029;37030;37031;37032;37033;37034;37035;40390;40391;40392;40393;40394;40395;40396;40397;40398;40399;40400;40401;46027;46028;46029;46030;46031;46032;58711;58712;58713;58714;58715;60702;60703;60704;60705;60706;64192;64193;64194;64195;64196;66510;66511;66512;66513;66514;66515;66516;66517;66518;68744	18831;37035;40397;46030;58715;60705;64195;66516;68744
Q9WVA4;A0A0A6YXG6;Q9R1Q8	Q9WVA4	11;3;1	11;3;1	11;3;1	Transgelin-2	Tagln2		3	11	11	11	6	9	11	6	9	11	6	9	11	64.8	64.8	64.8	22.395	199	199;90;199	2		54	0	135.58	By MS/MS	By MS/MS	By MS/MS	41.7	54.8	64.8	108450000	2798300	5311600	42075000	80				1542	1165;1166;2852;5233;5234;6363;6696;7063;7201;8521;9941	True;True;True;True;True;True;True;True;True;True;True	1192;1193;2906;5314;5315;6465;6802;7172;7311;8676;10122	5904;5905;5906;5907;5908;5909;5910;14304;14305;14306;14307;14308;26028;26029;26030;26031;26032;26033;26034;26035;26036;26037;31370;31371;31372;31373;31374;33032;33033;33034;33035;33036;34759;34760;34761;34762;35416;35417;35418;35419;35420;42596;42597;42598;42599;49762;49763;49764;49765;49766;49767;49768;49769;49770	8337;8338;8339;19616;19617;19618;19619;19620;19621;19622;19623;19624;19625;19626;19627;19628;35302;35303;35304;35305;35306;35307;35308;35309;35310;35311;35312;35313;35314;35315;42421;42422;42423;42424;42425;42426;42427;42428;42429;42430;42431;42432;42433;42434;44568;44569;44570;44571;44572;44573;44574;44575;44576;44577;46779;46780;46781;46782;47617;47618;47619;47620;47621;47622;47623;47624;47625;58017;58018;58019;58020;58021;58022;67876;67877;67878;67879;67880;67881;67882	8337;8339;19627;35303;35312;42424;44574;46782;47624;58022;67881
Q9Z0H3-2;Q9Z0H3;F6U415	Q9Z0H3-2;Q9Z0H3;F6U415	2;2;1	2;2;1	2;2;1	SWI/SNF-related matrix-associated actin-dependent regulator of chromatin subfamily B member 1	Smarcb1	;;	3	2	2	2	2	2	2	2	2	2	2	2	2	8	8	8	43.158	376	376;385;55	2		10	0	19.652	By MS/MS	By MS/MS	By MS/MS	8	8	8	6437700	792080	466730	2329400	14				1543	910;8837	True;True	934;8996	4711;4712;4713;4714;4715;44232;44233;44234;44235;44236	6796;6797;6798;6799;6800;6801;6802;6803;6804;6805;60209;60210;60211;60212	6804;60210
Q9Z0S1;D3Z0E6;D3Z5X0	Q9Z0S1;D3Z0E6	7;4;3	7;4;3	7;4;3	3(2),5-bisphosphate nucleotidase 1	Bpnt1	;	3	7	7	7	4	5	6	4	5	6	4	5	6	32.5	32.5	32.5	33.196	308	308;253;83	2		28	0	63.925	By matching	By MS/MS	By MS/MS	17.5	21.4	28.6	18273000	979890	1062600	5870100	22				1544	1084;2393;4059;5812;5879;6740;7657	True;True;True;True;True;True;True	1110;2441;4125;5897;5964;6848;7791	5506;5507;5508;12060;12061;12062;20247;20248;20249;20250;20251;28708;28709;28710;28711;28712;29059;29060;33249;33250;33251;33252;33253;37877;37878;37879;37880;37881	7776;7777;16350;16351;16352;27541;27542;27543;27544;27545;27546;38743;38744;38745;38746;38747;39286;44841;44842;44843;44844;51096;51097	7777;16350;27541;38745;39286;44842;51096
Q9Z110-2;Q9Z110;D3Z0B4;H3BKJ8;H3BLE8;H3BKK0	Q9Z110-2;Q9Z110	11;11;2;1;1;1	11;11;2;1;1;1	11;11;2;1;1;1	Delta-1-pyrroline-5-carboxylate synthase;Glutamate 5-kinase;Gamma-glutamyl phosphate reductase	Aldh18a1	;	6	11	11	11	1	3	11	1	3	11	1	3	11	23.1	23.1	23.1	87.052	793	793;795;173;48;83;100	2		36	0	81.879	By matching	By matching	By MS/MS	1.5	5.9	23.1	17196000	34815	349020	7062500	29				1545	253;992;2154;4020;4788;6942;8247;8312;8617;9175;9575	True;True;True;True;True;True;True;True;True;True;True	263;1018;2196;4085;4864;7051;8399;8465;8772;9342;9750	1424;1425;1426;1427;1428;5079;5080;10766;10767;20058;20059;20060;20061;23898;23899;23900;23901;34172;34173;34174;34175;41158;41159;41160;41461;41462;41463;43167;43168;43169;45971;45972;45973;45974;47925;47926	2117;2118;2119;7276;7277;14760;27287;27288;27289;27290;32590;32591;46064;56116;56117;56472;56473;56474;56475;58856;58857;58858;58859;58860;62608;62609;62610;62611;65243	2117;7276;14760;27290;32590;46064;56117;56473;58858;62608;65243
Q9Z127	Q9Z127	1	1	1	Large neutral amino acids transporter small subunit 1	Slc7a5		1	1	1	1	1	1	1	1	1	1	1	1	1	3.1	3.1	3.1	55.872	512	512	2		5	0	16.792	By MS/MS	By matching	By MS/MS	3.1	3.1	3.1	5465200	225260	419660	1678700	6				1546	7254	TRUE	7366	35682;35683;35684;35685;35686	47923;47924;47925;47926;47927;47928	47926
Q9Z130;F6VQH5;D3YTQ3	Q9Z130;F6VQH5;D3YTQ3	5;4;4	4;3;3	4;3;3	Heterogeneous nuclear ribonucleoprotein D-like	Hnrnpdl	;;	3	5	4	4	5	5	5	4	4	4	4	4	4	19.9	17.3	17.3	33.558	301	301;323;420	2		20	0	26.526	By MS/MS	By matching	By MS/MS	19.9	19.9	19.9	11398000	878250	967000	3825200	9				1547	1451;2961;2980;6004;6041	True;True;False;True;True	1484;3015;3034;6093;6131	7329;7330;7331;7332;7333;14807;14808;14809;14810;14811;14900;14901;14902;14903;14904;29638;29639;29640;29641;29642;29806;29807;29808;29809;29810	10186;20258;20259;20260;20373;20374;40099;40276;40277;40278;40279	10186;20260;20374;40099;40278
Q9Z1F9	Q9Z1F9	1	1	1	SUMO-activating enzyme subunit 2	Uba2		1	1	1	1	0	0	1	0	0	1	0	0	1	3.9	3.9	3.9	70.568	638	638	2		3	0.0038941	8.7831			By MS/MS	0	0	3.9	1727500	0	0	604620	4				1548	6534	TRUE	6637	32203;32204;32205	43429;43430;43431;43432	43430
Q9Z1G3	Q9Z1G3	2	2	2	V-type proton ATPase subunit C 1	Atp6v1c1		1	2	2	2	0	0	2	0	0	2	0	0	2	7.3	7.3	7.3	43.887	382	382	2		5	0	12.677			By MS/MS	0	0	7.3	1842200	0	0	814750	3				1549	3437;9508	True;True	3495;9682	17103;17104;47604;47605;47606	23086;23087;64945	23086;64945
Q9Z1M8	Q9Z1M8	1	1	1	Protein Red	Ik		1	1	1	1	1	1	1	1	1	1	1	1	1	2.9	2.9	2.9	65.615	557	557	2		5	0.0035971	6.8009	By matching	By matching	By MS/MS	2.9	2.9	2.9	1606500	152860	161960	387920	5				1550	8966	TRUE	9125	44834;44835;44836;44837;44838	60952;60953;60954;60955;60956	60956
Q9Z1N5;G3UXI6	Q9Z1N5	15;6	15;6	8;4	Spliceosome RNA helicase Ddx39b	Ddx39b		2	15	15	8	6	10	15	6	10	15	2	5	8	56.1	56.1	33.4	49.035	428	428;148	2		59	0	136.89	By matching	By MS/MS	By MS/MS	22.4	32.7	56.1	50550000	890810	2125800	18227000	56				1551	477;1012;1223;1642;2047;3141;3357;3525;4143;4176;5003;6294;8207;8927;9450	True;True;True;True;True;True;True;True;True;True;True;True;True;True;True	491;1038;1254;1679;2088;3198;3415;3583;4210;4243;5081;6395;8357;9086;9623	2475;2476;2477;2478;2479;5175;5176;5177;5178;5179;6230;6231;6232;6233;8286;8287;8288;8289;8290;10252;10253;10254;10255;10256;15710;15711;15712;15713;16737;16738;16739;17518;17519;17520;17521;20660;20661;20662;20816;20817;20818;20819;20820;24905;24906;31043;31044;31045;40958;40959;44654;44655;44656;44657;47292;47293;47294;47295;47296	3636;3637;3638;3639;7383;7384;7385;7386;7387;7388;8761;8762;11490;11491;11492;11493;11494;11495;11496;11497;14128;21411;21412;21413;22688;22689;23646;23647;23648;23649;23650;28093;28094;28289;28290;28291;28292;28293;28294;28295;28296;33911;33912;41940;41941;41942;41943;55875;60707;60708;60709;60710;64421;64422;64423;64424	3639;7388;8761;11495;14128;21412;22689;23646;28094;28296;33912;41941;55875;60709;64421
Q9Z1Z0-4;Q9Z1Z0-2;Q9Z1Z0	Q9Z1Z0-4;Q9Z1Z0-2;Q9Z1Z0	2;1;1	2;1;1	2;1;1	General vesicular transport factor p115	Uso1	;;	3	2	2	2	1	1	2	1	1	2	1	1	2	7.6	7.6	7.6	39.816	353	353;897;959	2		6	0	12.519	By matching	By matching	By MS/MS	4.2	4.2	7.6	1919200	97329	167800	716060	2				1552	6076;8102	True;True	6167;8250	29974;40361;40362;40363;40364;40365	40467;54869;54870	40467;54869
Q9Z204;Q9Z204-5	Q9Z204;Q9Z204-5	8;7	1;1	1;1	Heterogeneous nuclear ribonucleoproteins C1/C2	Hnrnpc	;	2	8	1	1	7	8	8	0	1	1	0	1	1	35.8	10.2	10.2	34.384	313	313;306	2		4	0.006135	6.3994	By matching	By matching	By matching	25.6	35.8	35.8	1613300	0	117340	592690	2				1553	2949;6067;6805;7353;7501;9005;9107;9492	False;False;False;True;False;False;False;False	3003;6158;6914;7467;7621;9166;9270;9666	14753;14754;14755;14756;29930;29931;29932;29933;29934;29935;29936;29937;29938;29939;29940;29941;29942;33557;33558;33559;33560;33561;36133;36134;36135;36136;36910;36911;36912;36913;36914;45032;45033;45034;45035;45036;45610;45611;45612;45613;45614;47518;47519;47520;47521;47522	20188;20189;20190;40426;40427;40428;40429;40430;40431;40432;40433;40434;40435;40436;40437;40438;40439;40440;40441;40442;40443;45231;45232;45233;45234;45235;45236;45237;45238;48364;48365;49367;49368;49369;49370;49371;49372;49373;49374;49375;49376;61245;61246;61247;61248;61249;61250;61251;61252;61253;61254;61255;62105;62106;62107;62108;62109;62110;62111;62112;62113;62114;62115;62116;62117;64790;64791;64792;64793;64794;64795;64796;64797;64798;64799;64800;64801	20190;40440;45235;48364;49373;61252;62110;64798
Q9Z204-2;Q9Z204-4;Q9Z204-3	Q9Z204-2;Q9Z204-4;Q9Z204-3	9;8;8	9;8;8	2;2;2	Heterogeneous nuclear ribonucleoproteins C1/C2	Hnrnpc	;;	3	9	9	2	8	9	9	8	9	9	1	2	2	33	33	6.3	33.056	300	300;292;293	2		50	0	72.705	By MS/MS	By MS/MS	By MS/MS	33	33	33	82884000	5373600	6521100	27654000	80				1554	2949;6067;6805;7352;7397;7501;9005;9107;9492	True;True;True;True;True;True;True;True;True	3003;6158;6914;7466;7511;7621;9166;9270;9666	14753;14754;14755;14756;29930;29931;29932;29933;29934;29935;29936;29937;29938;29939;29940;29941;29942;33557;33558;33559;33560;33561;36129;36130;36131;36132;36360;36361;36362;36363;36910;36911;36912;36913;36914;45032;45033;45034;45035;45036;45610;45611;45612;45613;45614;47518;47519;47520;47521;47522	20188;20189;20190;40426;40427;40428;40429;40430;40431;40432;40433;40434;40435;40436;40437;40438;40439;40440;40441;40442;40443;45231;45232;45233;45234;45235;45236;45237;45238;48362;48363;48638;48639;48640;49367;49368;49369;49370;49371;49372;49373;49374;49375;49376;61245;61246;61247;61248;61249;61250;61251;61252;61253;61254;61255;62105;62106;62107;62108;62109;62110;62111;62112;62113;62114;62115;62116;62117;64790;64791;64792;64793;64794;64795;64796;64797;64798;64799;64800;64801	20190;40440;45235;48363;48640;49373;61252;62110;64798
Q9Z277-2;Q9Z277	Q9Z277-2;Q9Z277	1;1	1;1	1;1	Tyrosine-protein kinase BAZ1B	Baz1b	;	2	1	1	1	0	1	1	0	1	1	0	1	1	1.4	1.4	1.4	135.99	1181	1181;1479	2		2	0.0037092	7.191		By matching	By MS/MS	0	1.4	1.4	671940	0	68303	603630	1				1555	5685	TRUE	5769	28093;28094	37940	37940
Q9Z2I0	Q9Z2I0	2	2	2	LETM1 and EF-hand domain-containing protein 1, mitochondrial	Letm1		1	2	2	2	2	2	2	2	2	2	2	2	2	4.7	4.7	4.7	82.988	738	738	2		10	0	11.881	By matching	By matching	By MS/MS	4.7	4.7	4.7	5347000	421740	361700	1735600	4				1556	2627;5244	True;True	2676;5325	13175;13176;13177;13178;13179;26080;26081;26082;26083;26084	17975;17976;17977;35353	17975;35353
Q9Z2I8-2;Q9Z2I8	Q9Z2I8-2;Q9Z2I8	3;3	3;3	3;3	Succinyl-CoA ligase [GDP-forming] subunit beta, mitochondrial	Suclg2	;	2	3	3	3	0	2	3	0	2	3	0	2	3	12.5	12.5	12.5	41.349	384	384;433	2		9	0	23.651		By matching	By MS/MS	0	6.2	12.5	3641200	0	220030	1539900	6				1557	2309;4949;9020	True;True;True	2357;5027;9181	11557;11558;11559;24672;24673;24674;24675;45086;45087	15699;33621;33622;33623;33624;61308	15699;33624;61308
Q9Z2Q6	Q9Z2Q6	5	5	5	Septin-5	2018-09-05		1	5	5	5	3	4	5	3	4	5	3	4	5	22.5	22.5	22.5	42.747	369	369	2		21	0	32.791	By matching	By matching	By MS/MS	13.6	18.7	22.5	11467000	592240	1103700	4514000	11				1558	2237;5924;6030;7210;8040	True;True;True;True;True	2280;6009;6120;7320;8185	11168;11169;11170;11171;11172;29258;29259;29260;29261;29759;29760;29761;29762;29763;35461;35462;35463;40034;40035;40036;40037	15221;15222;15223;39533;39534;39535;40245;47657;47658;47659;54454	15221;39534;40245;47658;54454
Q9Z2X1;Q9Z2X1-2;J3QMT0;J3QM80;J3QP45;J3QNH2;J3QMV8	Q9Z2X1;Q9Z2X1-2;J3QMT0;J3QM80	14;12;8;8;3;1;1	12;10;8;8;3;1;1	12;10;8;8;3;1;1	Heterogeneous nuclear ribonucleoprotein F;Heterogeneous nuclear ribonucleoprotein F, N-terminally processed	Hnrnpf	;;;	7	14	12	12	13	12	12	11	10	10	11	10	10	59.5	53	53	45.729	415	415;395;209;233;70;14;31	2		62	0	124.38	By MS/MS	By MS/MS	By MS/MS	57.6	49.6	52.5	108360000	8502100	8509400	36510000	94				1559	818;1447;1858;3193;3668;4373;6106;7115;7591;8148;8290;9193;9623;9936	False;True;True;True;True;True;True;True;True;True;True;False;True;True	840;1480;1899;3250;3727;4444;6197;7224;7718;8298;8443;9360;9798;10117	4227;4228;4229;4230;4231;4232;4233;4234;4235;4236;7301;7302;7303;7304;7305;7306;7307;7308;7309;9285;9286;9287;9288;9289;15954;15955;15956;15957;18234;18235;18236;18237;18238;21721;21722;21723;21724;21725;21726;21727;21728;21729;21730;30101;30102;30103;30104;30105;35003;35004;35005;35006;35007;37408;37409;37410;37411;37412;40664;41362;41363;41364;41365;41366;46050;46051;46052;46053;46054;48150;48151;48152;49737;49738;49739;49740;49741	6110;6111;6112;6113;6114;6115;6116;6117;6118;6119;6120;6121;6122;6123;6124;6125;6126;6127;6128;6129;6130;6131;6132;6133;10151;10152;10153;10154;10155;10156;10157;10158;10159;10160;12707;12708;12709;12710;12711;12712;12713;21671;21672;21673;21674;21675;21676;21677;21678;21679;24675;24676;24677;29496;29497;29498;29499;29500;29501;29502;29503;29504;29505;29506;29507;29508;29509;29510;29511;29512;29513;29514;29515;29516;29517;29518;40631;40632;40633;40634;40635;40636;40637;40638;40639;40640;40641;46997;46998;46999;47000;47001;47002;47003;50121;50122;50123;50124;50125;50126;55477;56366;56367;56368;62718;62719;62720;62721;62722;62723;62724;62725;65495;65496;65497;65498;65499;65500;67849;67850;67851;67852;67853;67854;67855;67856;67857	6127;10159;12711;21676;24676;29508;40632;46998;50121;55477;56367;62723;65500;67855
REV__A0A087WNU5	REV__A0A087WNU5	1	1	1				1	1	1	1	1	1	1	1	1	1	1	1	1	0	0	0	315.42	2871	2871	2		5	0.0080972	6.3141	By matching	By MS/MS	By MS/MS	0	0	0	2731700	280040	726090	1217700	2		+		1560	935	TRUE	959	4820;4821;4822;4823;4824	6921;6922	6922
REV__P35969;REV__A0A0R4J0A4;REV__O55095	REV__P35969;REV__A0A0R4J0A4;REV__O55095	2;2;1	2;2;1	2;2;1			;;	3	2	2	2	2	1	2	2	1	2	2	1	2	0	0	0	149.87	1333	1333;1333;688	2		12	0.0016653	11.645	By matching	By matching	By MS/MS	0	0	0	29817000	807590	978800	10659000	4		+		1561	4991;6788	True;True	5069;6897	24857;24858;24859;24860;33489;33490;33491;33492;33493;33494;33495;33496	33854;45167;45168;45169	33854;45167
REV__Q64430;REV__A2AG68	REV__Q64430;REV__A2AG68	2;2	2;2	2;2			;	2	2	2	2	1	1	1	1	1	1	1	1	1	0	0	0	161.96	1491	1491;1492	2		6	0.0031797	10.818	By matching	By matching	By MS/MS	0	0	0	5887100	469510	589710	2866300	2		+		1562	9156;9236	True;True	9322;9404	45874;45875;45876;45877;45878;46263	62496;63007	62496;63007
REV__A2ASS6;REV__F6Q6Z0;REV__A2ASS6-2;REV__E9Q8N1;REV__E9Q8K5	REV__A2ASS6;REV__F6Q6Z0;REV__A2ASS6-2;REV__E9Q8N1;REV__E9Q8K5	2;1;1;1;1	2;1;1;1;1	2;1;1;1;1			;;;;	5	2	2	2	1	1	0	1	1	0	1	1	0	0	0	0	3906.4	35213	35213;248;26886;33467;33467	2		5	0.0039494	10.622	By matching	By MS/MS		0	0	0	1789500	77008	1091500	0	2		+		1563	931;4620	True;True	955;4696	4804;4805;23017;23018;23019	6908;31380	6908;31380
REV__A2AVJ7	REV__A2AVJ7	1	1	1				1	1	1	1	1	1	1	1	1	1	1	1	1	0	0	0	158.39	1464	1464	2		7	0.00998	6.2252	By matching	By MS/MS	By MS/MS	0	0	0	90258000	4484400	3730800	20630000	6		+		1564	7437	TRUE	7551	36544;36545;36546;36547;36548;36549;36550	48909;48910;48911;48912;48913;48914	48910
REV__E9Q7L3;REV__D3Z1W6;REV__E9Q7L2;REV__Q8BSQ9-2;REV__Q8BSQ9;REV__D3Z1N4;REV__E9Q4Y5;REV__F8VQD1	REV__E9Q7L3;REV__D3Z1W6;REV__E9Q7L2;REV__Q8BSQ9-2;REV__Q8BSQ9;REV__D3Z1N4;REV__E9Q4Y5;REV__F8VQD1	1;1;1;1;1;1;1;1	1;1;1;1;1;1;1;1	1;1;1;1;1;1;1;1			;;;;;;;	8	1	1	1	1	0	1	1	0	1	1	0	1	0	0	0	182.12	1582	1582;1582;1597;1602;1634;1652;1689;1704	2		3	0.0087601	6.3033	By matching		By MS/MS	0	0	0	124680000	71337	0	84538000	4		+		1565	5906	TRUE	5991	29186;29187;29188	39455;39456;39457;39458	39456
REV__Q810J1;REV__E9Q6J7	REV__Q810J1;REV__E9Q6J7	1;1	1;1	1;1			;	2	1	1	1	1	1	0	1	1	0	1	1	0	0	0	0	53.224	475	475;514	2		3	0.0055633	6.5569	By matching	By matching		0	0	0	3477300	352010	213680	0	4		+		1566	1208	TRUE	1239	6158;6159;6160	8668;8669;8670;8671	8669
REV__Q4VA61;REV__E9QPR7	REV__Q4VA61;REV__E9QPR7	2;2	2;2	2;2			;	2	2	2	2	0	1	1	0	1	1	0	1	1	0	0	0	224.24	2053	2053;2111	2		2	0.0024135	11.015		By MS/MS	By MS/MS	0	0	0	299450	0	0	299450	2		+		1567	405;1245	True;True	418;1276	2134;6333	3163;8883	3163;8883
REV__Q5M9N8;REV__P14148;REV__F6XI62	REV__Q5M9N8;REV__P14148;REV__F6XI62	1;1;1	1;1;1	1;1;1			;;	3	1	1	1	0	0	1	0	0	1	0	0	1	0	0	0	31.419	270	270;270;279	2		1	0.0042857	6.767			By MS/MS	0	0	0	18746000	0	0	18746000	1		+		1568	2546	TRUE	2595	12788	17416	17416
REV__Q922D4-3;REV__Q922D4-2;REV__Q922D4;REV__G5E8R4	REV__Q922D4-3;REV__Q922D4-2;REV__Q922D4;REV__G5E8R4	1;1;1;1	1;1;1;1	1;1;1;1			;;;	4	1	1	1	0	0	1	0	0	1	0	0	1	0	0	0	62.652	548	548;827;844;873	2		3	0.0094086	6.2764			By matching	0	0	0	18655000	0	0	6061200	2		+		1569	1322	TRUE	1353	6712;6713;6714	9385;9386	9386
REV__Q497F1;REV__P48787	REV__Q497F1;REV__P48787	1;1	1;1	1;1			;	2	1	1	1	0	0	1	0	0	1	0	0	1	0	0	0	24.258	211	211;211	2		2	0.0067705	6.337			By MS/MS	0	0	0	15133000	0	0	5477000	2		+		1570	2515	TRUE	2564	12642;12643	17229;17230	17229
REV__Q0KL02-2;REV__Q0KL02-3;REV__Q0KL02;REV__Q0KL02-4	REV__Q0KL02-2;REV__Q0KL02-3;REV__Q0KL02;REV__Q0KL02-4	1;1;1;1	1;1;1;1	1;1;1;1			;;;	4	1	1	1	1	1	1	1	1	1	1	1	1	0	0	0	217	1908	1908;2569;3102;3103	2		7	0.0062069	6.4913	By matching	By matching	By matching	0	0	0	26326000	175850	334530	1606500	2		+		1571	2216	TRUE	2259	11069;11070;11071;11072;11073;11074;11075	15115;15116	15116
REV__Q8BIJ7	REV__Q8BIJ7	1	1	1				1	1	1	1	0	1	1	0	1	1	0	1	1	0	0	0	80.376	712	712	2		3	0.005	6.7604		By MS/MS	By matching	0	0	0	1074200	0	675580	275340	1		+		1572	7617	TRUE	7750	37665;37666;37667	50835	50835
REV__Q91XX6	REV__Q91XX6	1	1	1				1	1	1	1	0	1	1	0	1	1	0	1	1	0	0	0	99.242	912	912	2		4	1	-2		By matching	By matching	0	0	0	0	0	0	0	0	+	+		1573	1810	TRUE	1850	9064;9065;9066;9067	12458	12458	102		719
REV__Q9CZT6	REV__Q9CZT6	1	1	1				1	1	1	1	1	1	1	1	1	1	1	1	1	0	0	0	31.593	276	276	2		5	1	-2	By matching	By matching	By matching	0	0	0	0	0	0	0	0	+	+		1574	859	TRUE	882	4436;4437;4438;4439;4440	6379	6379		224;225		116;117
REV__Q9D2Z8	REV__Q9D2Z8	1	1	1				1	1	1	1	1	1	1	1	1	1	1	1	1	0	0	0	70.705	642	642	2		6	0.0074324	6.3246	By MS/MS	By matching	By MS/MS	0	0	0	30461000	2706900	1796600	19712000	5		+		1575	8174	TRUE	8324	40788;40789;40790;40791;40792;40793	55597;55598;55599;55600;55601	55600
REV__Q9R190	REV__Q9R190	2	2	2				1	2	2	2	2	1	2	2	1	2	2	1	2	0	0	0	75.029	668	668	2		13	0.00084317	11.82	By MS/MS	By MS/MS	By MS/MS	0	0	0	54922000	7819800	7623700	21552000	11		+		1576	1623;4884	True;True	1658;4962	8173;8174;8175;8176;8177;8178;8179;8180;24393;24394;24395;24396;24397	11319;11320;11321;11322;11323;11324;11325;11326;11327;11328;33268	11324;33268
S4R2L4;S4R265;A2RTL5;S4R1M5;S4R1G6;S4R1Z8;Q8BI46;S4R2G2	S4R2L4;S4R265;A2RTL5;S4R1M5	6;5;5;4;1;1;1;1	6;5;5;4;1;1;1;1	6;5;5;4;1;1;1;1	Arginine/serine-rich coiled-coil protein 2	Rsrc2	;;;	8	6	6	6	6	6	6	6	6	6	6	6	6	19.1	19.1	19.1	50.606	434	434;387;376;203;75;79;189;197	2		29	0	49.006	By MS/MS	By MS/MS	By MS/MS	19.1	19.1	19.1	19698000	1914700	2170000	6318400	23				1577	63;495;6461;6652;7516;7931	True;True;True;True;True;True	66;509;6563;6758;7636;8073	485;486;487;488;489;2546;2547;2548;2549;31846;31847;31848;31849;31850;32834;32835;32836;32837;32838;36993;36994;36995;36996;36997;39339;39340;39341;39342;39343	715;716;717;718;719;720;721;3728;43006;43007;43008;43009;43010;43011;44371;44372;44373;44374;44375;44376;49483;49484;53193	719;3728;43009;44375;49484;53193
